# NAD(P)H-FLIM reveals spatial and temporal epithelial metabolic heterogeneity in live intestinal organoids

**DOI:** 10.64898/2026.11.25.769250

**Authors:** Hang Zhou, Irina A. Okkelman, Li Lei, Amber De Kinder, Lars Vereecke, Bart N. Lambrecht, Kees Jalink, Ruslan I. Dmitriev

## Abstract

Metabolism contributes globally to energy production at cell and tissue levels, but its cell-specific metabolic states also support tissue function and architecture. Conventionally used bulk metabolic flux assays however provide only the average readouts across cell populations, while fixed-sample and destructive spatial analysis methods result in endpoint. NAD(P)H fluorescence lifetime imaging microscopy (FLIM) enables label-free, spatially resolved imaging of the individual cells and their responses to metabolic perturbations, directly probing dynamics of catabolic and anabolic metabolic pathways. The application of FLIM methodology to the intact living three-dimensional tissues such as stem cell-derived organoids, linking the cellular NAD(P)H dynamics to cell identity and mitochondrial function remains challenging. Here, we combined NAD(P)H-FLIM with lineage reporters, fluorescent probes and pharmacological perturbations in live mouse small intestinal organoids. Optimized acquisition and guided differentiation revealed drastic effects of the culture growth medium and ‘crypt-villus’ axis on the intercellular gradient of NAD(P)H and mitochondrial polarization. Further, guided organoids differentiation and marker-based analyses identified enterocytes as the principal population with highest NAD(P)H intensity and long lifetimes. Enterocyte-confined ‘high’ NAD(P)H correlated with higher cell-specific ATP, contrasting with higher crypt/stem cell niche-associated mitochondrial membrane potential (ΔΨm) that persisted after apical efflux inhibition. Compared to the crypt-based cells, NAD(P)H in villus mitochondria-specific and high ATP enterocyte regions was also more sensitive to oligomycin, suggesting OxPhos as their main energy production mechanism. These findings indicate greater proton-gradient utilization for ATP synthesis potentially contributing to the lower ΔΨm in enterocytes, whereas higher ROS levels were revealed in crypt. Altogether, integrating epithelial lineage assignment with complementary detection of ΔΨm, ROS and ATP provide better insight in interpretation of NAD(P)H-FLIM applied in a broader context of regional cell metabolic heterogeneity, supporting future epithelial dynamic metabolic studies visualizing intestinal regeneration and disease progression.

## Supplementary material for "NAD(P)H-FLIM reveals spatial and temporal epithelial metabolic heterogeneity in live intestinal organoids": Experimental Supplementary Tables

### Sheet: Index
Quantitative results and fitting summaries
Tables in Results and figure order
Summary statistics and existing comparisons only. Counts and units are retained within each table. Image-level and cell-level summaries are labelled separately; no new significance tests were performed.
Supplementary table	Worksheet	Manuscript section	Figure/panel	Summary	Source file	Units	Observation unit	Statistical unit / scope	Notes
8	Table 8 Results 1 Summary	Results 1	Fig01A-D	Original Table 6 measured photon and lifetime values	2025_cell_atlas_metabolism_manusctipt.docx, Table 6	Lifetime: ns; intensity: photons/pixel; ratios and phasor G/S: dimensionless; other units in source headers	Source observation; independent biological unit not specified	No new inference; see corresponding Statistics worksheet	Values transcribed from the manuscript. Corresponding acquisition settings are in Materials.xlsx, Supplementary Table 6.
8	Table 8 Results 1 Summary	Results 1	Fig01b-d	Fig01b-d all settings photon group summary	publication_release/01_Zenodo_data/Fig01/source_data/Fig01b-d_all_settings_photon_group_summary.csv	Lifetime: ns; intensity: photons/pixel; ratios and phasor G/S: dimensionless; other units in source headers	Acquisition/setting measurement; repeated measurements not independent biological replicates	No new inference; see corresponding Statistics worksheet	Archived table; source figure identifiers are retained in data columns. See Index for revised numbering.
8	Table 8 Results 1 Summary	Results 1	Fig01b-d	Fig01b-d all settings summary	publication_release/01_Zenodo_data/Fig01/source_data/Fig01b-d_all_settings_summary.csv	Lifetime: ns; intensity: photons/pixel; ratios and phasor G/S: dimensionless; other units in source headers	Acquisition/setting measurement; repeated measurements not independent biological replicates	No new inference; see corresponding Statistics worksheet	Archived table; source figure identifiers are retained in data columns. See Index for revised numbering.
8	Table 8 Results 1 Summary	Results 1	Fig01j-l	Fig01j-l pooled bin summary	publication_release/01_Zenodo_data/Fig01/source_data/Fig01j-l/Fig01j-l_pooled_bin_summary.csv	Lifetime: ns; intensity: photons/pixel; ratios and phasor G/S: dimensionless; other units in source headers	Cell/nucleus or spatial bin; cells nested within images	No new inference; see corresponding Statistics worksheet	Archived table; source figure identifiers are retained in data columns. See Index for revised numbering.
8	Table 8 Results 1 Summary	Results 1	Fig01b-d	Fig01b-d summary	publication_release/01_Zenodo_data/Fig01/source_data/Fig01b-d_observations.csv	Lifetime: ns; intensity: photons/pixel; ratios and phasor G/S: dimensionless; other units in source headers	Acquisition/setting measurement; repeated measurements not independent biological replicates	No new inference; see corresponding Statistics worksheet	Descriptive arithmetic summary of archived plotted observations, without exclusions or new tests. Sample labels do not establish animal/culture replication; pooled cells are not independent biological replicates. Existing comparisons are included below. The n_sample_labels field counts source labels, not independent biological replicates.
8	Table 8 Results 1 Summary	Results 1	Fig01f-h	Fig01f-h summary	publication_release/01_Zenodo_data/Fig01/source_data/Fig01f-h_observations.csv	Lifetime: ns; intensity: photons/pixel; ratios and phasor G/S: dimensionless; other units in source headers	Cell/nucleus or spatial bin; cells nested within images	No new inference; see corresponding Statistics worksheet	Descriptive arithmetic summary of archived plotted observations, without exclusions or new tests. Sample labels do not establish animal/culture replication; pooled cells are not independent biological replicates. Existing comparisons are included below. The n_sample_labels field counts source labels, not independent biological replicates.
8	Table 8 Results 1 Summary	Results 1	FigS01b-c	FigS01b-c summary	publication_release/01_Zenodo_data/FigS01/source_data/FigS01b-c_observations.csv	Lifetime: ns; intensity: photons/pixel; ratios and phasor G/S: dimensionless; other units in source headers	Acquisition/setting measurement; repeated measurements not independent biological replicates	No new inference; see corresponding Statistics worksheet	Descriptive arithmetic summary of archived plotted observations, without exclusions or new tests. Sample labels do not establish animal/culture replication; pooled cells are not independent biological replicates. Existing comparisons are included below. The n_sample_labels field counts source labels, not independent biological replicates.
8	Table 8 Results 1 Summary	Results 1	FigS02	FigS02 summary	publication_release/01_Zenodo_data/FigS02/source_data/FigS02_observations.csv	Lifetime: ns; intensity: photons/pixel; ratios and phasor G/S: dimensionless; other units in source headers	Cell/nucleus or spatial bin; cells nested within images	No new inference; see corresponding Statistics worksheet	Descriptive arithmetic summary of archived plotted observations, without exclusions or new tests. Sample labels do not establish animal/culture replication; pooled cells are not independent biological replicates. Existing comparisons are included below. The n_sample_labels field counts source labels, not independent biological replicates.
8	Table 8 Results 1 Summary	Results 1	Fig01b-d	Fig01b-d all settings statistics	publication_release/01_Zenodo_data/Fig01/statistics/Fig01b-d_all_settings_statistics.csv	Lifetime: ns; intensity: photons/pixel; ratios and phasor G/S: dimensionless; other units in source headers	Acquisition/setting measurement; repeated measurements not independent biological replicates	Acquisition/setting measurement; repeated measurements not independent biological replicates	Existing statistical output, copied without recalculation. Statistical unit and correction family remain as recorded in the source.
8	Table 8 Results 1 Summary	Results 1	Fig01f-h	Fig01f-h existing comparisons	publication_release/01_Zenodo_data/Fig01/statistics/Fig01f-h_reference_statistics.csv	Lifetime: ns; intensity: photons/pixel; ratios and phasor G/S: dimensionless; other units in source headers	Cell/nucleus or spatial bin; cells nested within images	Cell/nucleus or spatial bin; cells nested within images	Existing statistical output, copied without recalculation. Statistical unit and correction family remain as recorded in the source.
8	Table 8 Results 1 Summary	Results 1	FigS01b-c	FigS01b-c existing comparisons	publication_release/01_Zenodo_data/FigS01/statistics/FigS01b-c_reference_statistics.csv	Lifetime: ns; intensity: photons/pixel; ratios and phasor G/S: dimensionless; other units in source headers	Acquisition/setting measurement; repeated measurements not independent biological replicates	Acquisition/setting measurement; repeated measurements not independent biological replicates	Existing statistical output, copied without recalculation. Statistical unit and correction family remain as recorded in the source.
8	Table 8 Results 1 Summary	Results 1	FigS02	FigS02 existing comparisons	publication_release/01_Zenodo_data/FigS02/statistics/FigS02_reference_statistics.csv	Lifetime: ns; intensity: photons/pixel; ratios and phasor G/S: dimensionless; other units in source headers	Cell/nucleus or spatial bin; cells nested within images	Cell/nucleus or spatial bin; cells nested within images	Existing statistical output, copied without recalculation. Statistical unit and correction family remain as recorded in the source.
9	Table 9 Results 1 Fitting	Results 1	FigS03	cell mean sem	FLIM_final_export_2026-06-01/05_native_roi_fitting/Figure1fgh_20261020/bi_exponential_qc_chi1p5_r0p4_20261026/cell_mean_sem.csv	%; ns	cell	No new inference; see corresponding Statistics worksheet	All fitted cells retained. Mean and SEM across cells are descriptive; 520, 573 and 622 cells from four images per group.
9	Table 9 Results 1 Fitting	Results 1	FigS03	parameter definitions	FLIM_final_export_2026-06-01/05_native_roi_fitting/Figure1fgh_20261020/bi_exponential_qc_chi1p5_r0p4_20261026/parameter_definitions.csv	%; ns	Cell (descriptive); four images per group	No new inference; see corresponding Statistics worksheet
10	Table 10 Results 2 Summary	Results 2	Fig02d	Fig02d cells summary	publication_release/01_Zenodo_data/Fig02/source_data/Fig02d_cells_observations.csv	Lifetime: ns; intensity: photons/pixel; ratios and phasor G/S: dimensionless; other units in source headers	Cell/nucleus or spatial bin; cells nested within images	No new inference; see corresponding Statistics worksheet	Descriptive arithmetic summary of archived plotted observations, without exclusions or new tests. Sample labels do not establish animal/culture replication; pooled cells are not independent biological replicates. Existing comparisons are included below. The n_sample_labels field counts source labels, not independent biological replicates.
10	Table 10 Results 2 Summary	Results 2	Fig02d	Fig02d nuclei summary	publication_release/01_Zenodo_data/Fig02/source_data/Fig02d_nuclei_observations.csv	Lifetime: ns; intensity: photons/pixel; ratios and phasor G/S: dimensionless; other units in source headers	Cell/nucleus or spatial bin; cells nested within images	No new inference; see corresponding Statistics worksheet	Descriptive arithmetic summary of archived plotted observations, without exclusions or new tests. Sample labels do not establish animal/culture replication; pooled cells are not independent biological replicates. Existing comparisons are included below. The n_sample_labels field counts source labels, not independent biological replicates.
10	Table 10 Results 2 Summary	Results 2	FigS06c-d	FigS06c-d summary	publication_release/01_Zenodo_data/FigS05/source_data/FigS05c-d_observations.csv	Lifetime: ns; intensity: photons/pixel; ratios and phasor G/S: dimensionless; other units in source headers	Source cell/object observation; biological replication not inferred	No new inference; see corresponding Statistics worksheet	Descriptive arithmetic summary of archived plotted observations, without exclusions or new tests. Sample labels do not establish animal/culture replication; pooled cells are not independent biological replicates. Existing comparisons are included below. The n_sample_labels field counts source labels, not independent biological replicates.
10	Table 10 Results 2 Summary	Results 2	Fig02d	Fig02d cells existing comparisons	publication_release/01_Zenodo_data/Fig02/statistics/Fig02d_cells_reference_statistics.csv	Lifetime: ns; intensity: photons/pixel; ratios and phasor G/S: dimensionless; other units in source headers	Cell/nucleus or spatial bin; cells nested within images	Cell/nucleus or spatial bin; cells nested within images	Existing statistical output, copied without recalculation. Statistical unit and correction family remain as recorded in the source.
10	Table 10 Results 2 Summary	Results 2	Fig02d	Fig02d nuclei existing comparisons	publication_release/01_Zenodo_data/Fig02/statistics/Fig02d_nuclei_reference_statistics.csv	Lifetime: ns; intensity: photons/pixel; ratios and phasor G/S: dimensionless; other units in source headers	Cell/nucleus or spatial bin; cells nested within images	Cell/nucleus or spatial bin; cells nested within images	Existing statistical output, copied without recalculation. Statistical unit and correction family remain as recorded in the source.
10	Table 10 Results 2 Summary	Results 2	FigS06c-d	FigS06c-d existing comparisons	publication_release/01_Zenodo_data/FigS05/statistics/FigS05c-d_reference_statistics.csv	Lifetime: ns; intensity: photons/pixel; ratios and phasor G/S: dimensionless; other units in source headers	Source cell/object observation; biological replication not inferred	Source cell/object observation; biological replication not inferred	Existing statistical output, copied without recalculation. Statistical unit and correction family remain as recorded in the source.
11	Table 11 Results 2 Fitting	Results 2	FigS07	image level summary	FLIM_final_export_2026-06-01/05_native_roi_fitting/Figure2d_20261026/phasor_biexponential_comparison/image_level_summary.csv	%; dimensionless; ns; photons/pixel	Source cell/object observation; biological replication not inferred	No new inference; see corresponding Statistics worksheet	Equal-weight image means; n_images is the statistical unit.
11	Table 11 Results 2 Fitting	Results 2	FigS07	cell level descriptive summary	FLIM_final_export_2026-06-01/05_native_roi_fitting/Figure2d_20261026/phasor_biexponential_comparison/cell_level_descriptive_summary.csv	%; dimensionless; ns; photons/pixel	Cell (descriptive; nested within images)	No new inference; see corresponding Statistics worksheet	Cell-level descriptive summary; cells are nested within images and are not independent biological replicates.
12	Table 12 Results 3 Summary	Results 3	Fig03b	Fig03b input	publication_release/01_Zenodo_data/Fig03/source_data/Fig03b_input.csv	Lifetime: ns; intensity: photons/pixel; ratios and phasor G/S: dimensionless; other units in source headers	Image/sample ROI; paired regions where recorded	No new inference; see corresponding Statistics worksheet	Archived table; source figure identifiers are retained in data columns. See Index for revised numbering.
12	Table 12 Results 3 Summary	Results 3	Fig03c	Fig03c summary	publication_release/01_Zenodo_data/Fig03/source_data/Fig03c_observations.csv	Lifetime: ns; intensity: photons/pixel; ratios and phasor G/S: dimensionless; other units in source headers	Image/sample ROI; paired regions where recorded	No new inference; see corresponding Statistics worksheet	Descriptive arithmetic summary of archived plotted observations, without exclusions or new tests. Sample labels do not establish animal/culture replication; pooled cells are not independent biological replicates. Existing comparisons are included below. The n_sample_labels field counts source labels, not independent biological replicates.
12	Table 12 Results 3 Summary	Results 3	Fig03d-h	Fig03d-h summary	publication_release/01_Zenodo_data/Fig03/source_data/Fig03d-h_observations.csv	Lifetime: ns; intensity: photons/pixel; ratios and phasor G/S: dimensionless; other units in source headers	Image/sample ROI; paired regions where recorded	No new inference; see corresponding Statistics worksheet	Descriptive arithmetic summary of archived plotted observations, without exclusions or new tests. Sample labels do not establish animal/culture replication; pooled cells are not independent biological replicates. Existing comparisons are included below. The n_sample_labels field counts source labels, not independent biological replicates.
12	Table 12 Results 3 Summary	Results 3	Fig03i-m	Fig03i-m summary	publication_release/01_Zenodo_data/Fig03/source_data/Fig03i-m_observations.csv	Lifetime: ns; intensity: photons/pixel; ratios and phasor G/S: dimensionless; other units in source headers	Image/sample ROI; paired regions where recorded	No new inference; see corresponding Statistics worksheet	Descriptive arithmetic summary of archived plotted observations, without exclusions or new tests. Sample labels do not establish animal/culture replication; pooled cells are not independent biological replicates. Existing comparisons are included below. The n_sample_labels field counts source labels, not independent biological replicates.
12	Table 12 Results 3 Summary	Results 3	Fig03m	Fig03m lumen summary	publication_release/01_Zenodo_data/Fig03/source_data/Fig03m_lumen_observations.csv	Lifetime: ns; intensity: photons/pixel; ratios and phasor G/S: dimensionless; other units in source headers	Image/sample ROI; paired regions where recorded	No new inference; see corresponding Statistics worksheet	Descriptive arithmetic summary of archived plotted observations, without exclusions or new tests. Sample labels do not establish animal/culture replication; pooled cells are not independent biological replicates. Existing comparisons are included below. The n_sample_labels field counts source labels, not independent biological replicates.
12	Table 12 Results 3 Summary	Results 3	Fig03n-p	Fig03n-p summary	publication_release/01_Zenodo_data/Fig03/source_data/Fig03n-p_observations.csv	Lifetime: ns; intensity: photons/pixel; ratios and phasor G/S: dimensionless; other units in source headers	Image/sample ROI; paired regions where recorded	No new inference; see corresponding Statistics worksheet	Descriptive arithmetic summary of archived plotted observations, without exclusions or new tests. Sample labels do not establish animal/culture replication; pooled cells are not independent biological replicates. Existing comparisons are included below. The n_sample_labels field counts source labels, not independent biological replicates.
12	Table 12 Results 3 Summary	Results 3	FigS09j-k	FigS09j-k summary	publication_release/01_Zenodo_data/FigS07/source_data/FigS07j-k_observations.csv	Lifetime: ns; intensity: photons/pixel; ratios and phasor G/S: dimensionless; other units in source headers	Image/sample ROI; paired regions where recorded	No new inference; see corresponding Statistics worksheet	Descriptive arithmetic summary of archived plotted observations, without exclusions or new tests. Sample labels do not establish animal/culture replication; pooled cells are not independent biological replicates. Existing comparisons are included below. The n_sample_labels field counts source labels, not independent biological replicates.
12	Table 12 Results 3 Summary	Results 3	FigS09l-n	FigS09l-n summary	publication_release/01_Zenodo_data/FigS07/source_data/FigS07l-n_observations.csv	Lifetime: ns; intensity: photons/pixel; ratios and phasor G/S: dimensionless; other units in source headers	Image/sample ROI; paired regions where recorded	No new inference; see corresponding Statistics worksheet	Descriptive arithmetic summary of archived plotted observations, without exclusions or new tests. Sample labels do not establish animal/culture replication; pooled cells are not independent biological replicates. Existing comparisons are included below. The n_sample_labels field counts source labels, not independent biological replicates.
12	Table 12 Results 3 Summary	Results 3	FigS10a-e	FigS10a-e summary	publication_release/01_Zenodo_data/FigS08/source_data/FigS08a-e_observations.csv	Lifetime: ns; intensity: photons/pixel; ratios and phasor G/S: dimensionless; other units in source headers	Image/sample ROI; paired regions where recorded	No new inference; see corresponding Statistics worksheet	Descriptive arithmetic summary of archived plotted observations, without exclusions or new tests. Sample labels do not establish animal/culture replication; pooled cells are not independent biological replicates. Existing comparisons are included below. The n_sample_labels field counts source labels, not independent biological replicates.
12	Table 12 Results 3 Summary	Results 3	Fig03c	Fig03c existing comparisons	publication_release/01_Zenodo_data/Fig03/statistics/Fig03c_reference_statistics.csv	Lifetime: ns; intensity: photons/pixel; ratios and phasor G/S: dimensionless; other units in source headers	Image/sample ROI; paired regions where recorded	normality; omnibus; omnibus_variance; posthoc_vs_control	Existing statistical output, copied without recalculation. Statistical unit and correction family remain as recorded in the source.
12	Table 12 Results 3 Summary	Results 3	Fig03d-h	Fig03d-h existing comparisons	publication_release/01_Zenodo_data/Fig03/statistics/Fig03d-h_reference_statistics.csv	Lifetime: ns; intensity: photons/pixel; ratios and phasor G/S: dimensionless; other units in source headers	Image/sample ROI; paired regions where recorded	normality; omnibus; omnibus_variance; posthoc_vs_control	Existing statistical output, copied without recalculation. Statistical unit and correction family remain as recorded in the source.
12	Table 12 Results 3 Summary	Results 3	Fig03i-m	Fig03i-m existing comparisons	publication_release/01_Zenodo_data/Fig03/statistics/Fig03i-m_reference_statistics.csv	Lifetime: ns; intensity: photons/pixel; ratios and phasor G/S: dimensionless; other units in source headers	Image/sample ROI; paired regions where recorded	Image/sample ROI; paired regions where recorded	Existing statistical output, copied without recalculation. Statistical unit and correction family remain as recorded in the source.
12	Table 12 Results 3 Summary	Results 3	Fig03m	Fig03m lumen existing comparisons	publication_release/01_Zenodo_data/Fig03/statistics/Fig03m_lumen_reference_statistics.csv	Lifetime: ns; intensity: photons/pixel; ratios and phasor G/S: dimensionless; other units in source headers	Image/sample ROI; paired regions where recorded	Image/sample ROI; paired regions where recorded	Existing statistical output, copied without recalculation. Statistical unit and correction family remain as recorded in the source.
12	Table 12 Results 3 Summary	Results 3	Fig03n-p	Fig03n-p existing comparisons	publication_release/01_Zenodo_data/Fig03/statistics/Fig03n-p_reference_statistics.csv	Lifetime: ns; intensity: photons/pixel; ratios and phasor G/S: dimensionless; other units in source headers	independent sample represented by one FOV	independent sample represented by one FOV; normality; omnibus; posthoc_crypt_vs_villus; variance_qc	Existing statistical output, copied without recalculation. Statistical unit and correction family remain as recorded in the source.
12	Table 12 Results 3 Summary	Results 3	FigS09j-k	FigS09j-k existing comparisons	publication_release/01_Zenodo_data/FigS07/statistics/FigS07j-k_reference_statistics.csv	Lifetime: ns; intensity: photons/pixel; ratios and phasor G/S: dimensionless; other units in source headers	Image/sample ROI; paired regions where recorded	Image/sample ROI; paired regions where recorded	Existing statistical output, copied without recalculation. Statistical unit and correction family remain as recorded in the source.
12	Table 12 Results 3 Summary	Results 3	FigS09l-n	FigS09l-n existing comparisons	publication_release/01_Zenodo_data/FigS07/statistics/FigS07l-n_reference_statistics.csv	Lifetime: ns; intensity: photons/pixel; ratios and phasor G/S: dimensionless; other units in source headers	Image/sample ROI; paired regions where recorded	Image/sample ROI; paired regions where recorded	Existing statistical output, copied without recalculation. Statistical unit and correction family remain as recorded in the source.
12	Table 12 Results 3 Summary	Results 3	FigS10a-e	FigS10a-e existing comparisons	publication_release/01_Zenodo_data/FigS08/statistics/FigS08a-e_reference_statistics.csv	Lifetime: ns; intensity: photons/pixel; ratios and phasor G/S: dimensionless; other units in source headers	Image/sample ROI; paired regions where recorded	normality; omnibus; omnibus_variance; posthoc_vs_control	Existing statistical output, copied without recalculation. Statistical unit and correction family remain as recorded in the source.
13	Table 13 Results 4 Summary	Results 4	Fig04c	Fig04c summary	publication_release/01_Zenodo_data/Fig04/source_data/Fig04c_observations.csv	Lifetime: ns; intensity: photons/pixel; ratios and phasor G/S: dimensionless; other units in source headers	Image/sample ROI; paired regions where recorded	No new inference; see corresponding Statistics worksheet	Descriptive arithmetic summary of archived plotted observations, without exclusions or new tests. Sample labels do not establish animal/culture replication; pooled cells are not independent biological replicates. Existing comparisons are included below. The n_sample_labels field counts source labels, not independent biological replicates.
13	Table 13 Results 4 Summary	Results 4	Fig04d	Fig04d summary	publication_release/01_Zenodo_data/Fig04/source_data/Fig04d_observations.csv	Lifetime: ns; intensity: photons/pixel; ratios and phasor G/S: dimensionless; other units in source headers	Image/sample ROI; paired regions where recorded	No new inference; see corresponding Statistics worksheet	Descriptive arithmetic summary of archived plotted observations, without exclusions or new tests. Sample labels do not establish animal/culture replication; pooled cells are not independent biological replicates. Existing comparisons are included below. The n_sample_labels field counts source labels, not independent biological replicates.
13	Table 13 Results 4 Summary	Results 4	Fig04g-h	Fig04g-h summary	publication_release/01_Zenodo_data/Fig04/source_data/Fig04g-h_observations.csv	Lifetime: ns; intensity: photons/pixel; ratios and phasor G/S: dimensionless; other units in source headers	Image/sample ROI; paired regions where recorded	No new inference; see corresponding Statistics worksheet	Descriptive arithmetic summary of archived plotted observations, without exclusions or new tests. Sample labels do not establish animal/culture replication; pooled cells are not independent biological replicates. Existing comparisons are included below. The n_sample_labels field counts source labels, not independent biological replicates.
13	Table 13 Results 4 Summary	Results 4	FigS12b	FigS12b summary	publication_release/01_Zenodo_data/FigS10/source_data/FigS10b_observations.csv	Lifetime: ns; intensity: photons/pixel; ratios and phasor G/S: dimensionless; other units in source headers	Image/sample ROI; paired regions where recorded	No new inference; see corresponding Statistics worksheet	Descriptive arithmetic summary of archived plotted observations, without exclusions or new tests. Sample labels do not establish animal/culture replication; pooled cells are not independent biological replicates. Existing comparisons are included below. The n_sample_labels field counts source labels, not independent biological replicates.
13	Table 13 Results 4 Summary	Results 4	FigS12c-h	FigS12c-h summary	publication_release/01_Zenodo_data/FigS10/source_data/FigS10c-h_observations.csv	Lifetime: ns; intensity: photons/pixel; ratios and phasor G/S: dimensionless; other units in source headers	Image/sample ROI; paired regions where recorded	No new inference; see corresponding Statistics worksheet	Descriptive arithmetic summary of archived plotted observations, without exclusions or new tests. Sample labels do not establish animal/culture replication; pooled cells are not independent biological replicates. Existing comparisons are included below. The n_sample_labels field counts source labels, not independent biological replicates.
13	Table 13 Results 4 Summary	Results 4	FigS12i-l	FigS12i-l summary	publication_release/01_Zenodo_data/FigS10/source_data/FigS10i-l_observations.csv	Lifetime: ns; intensity: photons/pixel; ratios and phasor G/S: dimensionless; other units in source headers	Image/sample ROI; paired regions where recorded	No new inference; see corresponding Statistics worksheet	Descriptive arithmetic summary of archived plotted observations, without exclusions or new tests. Sample labels do not establish animal/culture replication; pooled cells are not independent biological replicates. Existing comparisons are included below. The n_sample_labels field counts source labels, not independent biological replicates.
13	Table 13 Results 4 Summary	Results 4	Fig04c	Fig04c existing comparisons	publication_release/01_Zenodo_data/Fig04/statistics/Fig04c_reference_statistics.csv	Lifetime: ns; intensity: photons/pixel; ratios and phasor G/S: dimensionless; other units in source headers	Image/sample ROI; paired regions where recorded	Image/sample ROI; paired regions where recorded	Existing statistical output, copied without recalculation. Statistical unit and correction family remain as recorded in the source.
13	Table 13 Results 4 Summary	Results 4	Fig04d	Fig04d existing comparisons	publication_release/01_Zenodo_data/Fig04/statistics/Fig04d_reference_statistics.csv	Lifetime: ns; intensity: photons/pixel; ratios and phasor G/S: dimensionless; other units in source headers	concentration mean; image	concentration mean; image	Existing statistical output, copied without recalculation. Statistical unit and correction family remain as recorded in the source.
13	Table 13 Results 4 Summary	Results 4	Fig04g-h	Fig04g-h existing comparisons	publication_release/01_Zenodo_data/Fig04/statistics/Fig04g-h_reference_statistics.csv	Lifetime: ns; intensity: photons/pixel; ratios and phasor G/S: dimensionless; other units in source headers	Image/sample ROI; paired regions where recorded	Image/sample ROI; paired regions where recorded	Existing statistical output, copied without recalculation. Statistical unit and correction family remain as recorded in the source.
13	Table 13 Results 4 Summary	Results 4	FigS12b	FigS12b existing comparisons	publication_release/01_Zenodo_data/FigS10/statistics/FigS10b_reference_statistics.csv	Lifetime: ns; intensity: photons/pixel; ratios and phasor G/S: dimensionless; other units in source headers	technical FOV	technical FOV	Existing statistical output, copied without recalculation. Statistical unit and correction family remain as recorded in the source.
13	Table 13 Results 4 Summary	Results 4	FigS12c-h	FigS12c-h existing comparisons	publication_release/01_Zenodo_data/FigS10/statistics/FigS10c-h_reference_statistics.csv	Lifetime: ns; intensity: photons/pixel; ratios and phasor G/S: dimensionless; other units in source headers	technical FOV	technical FOV	Existing statistical output, copied without recalculation. Statistical unit and correction family remain as recorded in the source.
13	Table 13 Results 4 Summary	Results 4	FigS12i-l	FigS12i-l existing comparisons	publication_release/01_Zenodo_data/FigS10/statistics/FigS10i-l_reference_statistics.csv	Lifetime: ns; intensity: photons/pixel; ratios and phasor G/S: dimensionless; other units in source headers	Image/sample ROI; paired regions where recorded	Image/sample ROI; paired regions where recorded	Existing statistical output, copied without recalculation. Statistical unit and correction family remain as recorded in the source.
14	Table 14 Results 5 Summary	Results 5	Fig05b	Fig05b summary	publication_release/01_Zenodo_data/Fig05/source_data/Fig05b_observations.csv	Lifetime: ns; intensity: photons/pixel; ratios and phasor G/S: dimensionless; other units in source headers	Image/sample ROI; paired regions where recorded	No new inference; see corresponding Statistics worksheet	Descriptive arithmetic summary of archived plotted observations, without exclusions or new tests. Sample labels do not establish animal/culture replication; pooled cells are not independent biological replicates. Existing comparisons are included below. The n_sample_labels field counts source labels, not independent biological replicates.
14	Table 14 Results 5 Summary	Results 5	Fig05d	Fig05d summary	publication_release/01_Zenodo_data/Fig05/source_data/Fig05d_observations.csv	Lifetime: ns; intensity: photons/pixel; ratios and phasor G/S: dimensionless; other units in source headers	Image/sample ROI; paired regions where recorded	No new inference; see corresponding Statistics worksheet	Descriptive arithmetic summary of archived plotted observations, without exclusions or new tests. Sample labels do not establish animal/culture replication; pooled cells are not independent biological replicates. Existing comparisons are included below. The n_sample_labels field counts source labels, not independent biological replicates.
14	Table 14 Results 5 Summary	Results 5	Fig05f	Fig05f summary	publication_release/01_Zenodo_data/Fig05/source_data/Fig05f_observations.csv	Lifetime: ns; intensity: photons/pixel; ratios and phasor G/S: dimensionless; other units in source headers	Image/sample ROI; paired regions where recorded	No new inference; see corresponding Statistics worksheet	Descriptive arithmetic summary of archived plotted observations, without exclusions or new tests. Sample labels do not establish animal/culture replication; pooled cells are not independent biological replicates. Existing comparisons are included below. The n_sample_labels field counts source labels, not independent biological replicates.
14	Table 14 Results 5 Summary	Results 5	Fig05h	Fig05h summary	publication_release/01_Zenodo_data/Fig05/source_data/Fig05h_observations.csv	Lifetime: ns; intensity: photons/pixel; ratios and phasor G/S: dimensionless; other units in source headers	Image/sample ROI; paired regions where recorded	No new inference; see corresponding Statistics worksheet	Descriptive arithmetic summary of archived plotted observations, without exclusions or new tests. Sample labels do not establish animal/culture replication; pooled cells are not independent biological replicates. Existing comparisons are included below. The n_sample_labels field counts source labels, not independent biological replicates.
14	Table 14 Results 5 Summary	Results 5	Fig05j	Fig05j summary	publication_release/01_Zenodo_data/Fig05/source_data/Fig05j_observations.csv	Lifetime: ns; intensity: photons/pixel; ratios and phasor G/S: dimensionless; other units in source headers	Image/sample ROI; paired regions where recorded	No new inference; see corresponding Statistics worksheet	Descriptive arithmetic summary of archived plotted observations, without exclusions or new tests. Sample labels do not establish animal/culture replication; pooled cells are not independent biological replicates. Existing comparisons are included below. The n_sample_labels field counts source labels, not independent biological replicates.
14	Table 14 Results 5 Summary	Results 5	FigS13b	FigS13b summary	publication_release/01_Zenodo_data/FigS11/source_data/FigS11b_observations.csv	Lifetime: ns; intensity: photons/pixel; ratios and phasor G/S: dimensionless; other units in source headers	Image/sample ROI; paired regions where recorded	No new inference; see corresponding Statistics worksheet	Descriptive arithmetic summary of archived plotted observations, without exclusions or new tests. Sample labels do not establish animal/culture replication; pooled cells are not independent biological replicates. Existing comparisons are included below. The n_sample_labels field counts source labels, not independent biological replicates.
14	Table 14 Results 5 Summary	Results 5	FigS13c	FigS13c summary	publication_release/01_Zenodo_data/FigS11/source_data/FigS11c_observations.csv	Lifetime: ns; intensity: photons/pixel; ratios and phasor G/S: dimensionless; other units in source headers	Image/sample ROI; paired regions where recorded	No new inference; see corresponding Statistics worksheet	Descriptive arithmetic summary of archived plotted observations, without exclusions or new tests. Sample labels do not establish animal/culture replication; pooled cells are not independent biological replicates. Existing comparisons are included below. The n_sample_labels field counts source labels, not independent biological replicates.
14	Table 14 Results 5 Summary	Results 5	FigS13d	FigS13d summary	publication_release/01_Zenodo_data/FigS11/source_data/FigS11d_observations.csv	Lifetime: ns; intensity: photons/pixel; ratios and phasor G/S: dimensionless; other units in source headers	Image/sample ROI; paired regions where recorded	No new inference; see corresponding Statistics worksheet	Descriptive arithmetic summary of archived plotted observations, without exclusions or new tests. Sample labels do not establish animal/culture replication; pooled cells are not independent biological replicates. Existing comparisons are included below. The n_sample_labels field counts source labels, not independent biological replicates.
14	Table 14 Results 5 Summary	Results 5	Fig05b	Fig05b existing comparisons	publication_release/01_Zenodo_data/Fig05/statistics/Fig05b_reference_statistics.csv	Lifetime: ns; intensity: photons/pixel; ratios and phasor G/S: dimensionless; other units in source headers	Image/sample ROI; paired regions where recorded	normality; omnibus; omnibus_variance; posthoc_vs_control	Existing statistical output, copied without recalculation. Statistical unit and correction family remain as recorded in the source.
14	Table 14 Results 5 Summary	Results 5	Fig05d	Fig05d existing comparisons	publication_release/01_Zenodo_data/Fig05/statistics/Fig05d_reference_statistics.csv	Lifetime: ns; intensity: photons/pixel; ratios and phasor G/S: dimensionless; other units in source headers	Image/sample ROI; paired regions where recorded	normality; omnibus; omnibus_variance; posthoc_vs_control	Existing statistical output, copied without recalculation. Statistical unit and correction family remain as recorded in the source.
14	Table 14 Results 5 Summary	Results 5	Fig05f	Fig05f existing comparisons	publication_release/01_Zenodo_data/Fig05/statistics/Fig05f_reference_statistics.csv	Lifetime: ns; intensity: photons/pixel; ratios and phasor G/S: dimensionless; other units in source headers	Image/sample ROI; paired regions where recorded	condition_summary; normality; omnibus; omnibus_variance; posthoc_vs_control	Existing statistical output, copied without recalculation. Statistical unit and correction family remain as recorded in the source.
14	Table 14 Results 5 Summary	Results 5	Fig05h	Fig05h existing comparisons	publication_release/01_Zenodo_data/Fig05/statistics/Fig05h_reference_statistics.csv	Lifetime: ns; intensity: photons/pixel; ratios and phasor G/S: dimensionless; other units in source headers	Image/sample ROI; paired regions where recorded	normality; omnibus; omnibus_variance; posthoc_vs_control	Existing statistical output, copied without recalculation. Statistical unit and correction family remain as recorded in the source.
14	Table 14 Results 5 Summary	Results 5	Fig05j	Fig05j existing comparisons	publication_release/01_Zenodo_data/Fig05/statistics/Fig05j_reference_statistics.csv	Lifetime: ns; intensity: photons/pixel; ratios and phasor G/S: dimensionless; other units in source headers	Image/sample ROI; paired regions where recorded	normality; omnibus; omnibus_variance; posthoc_vs_control	Existing statistical output, copied without recalculation. Statistical unit and correction family remain as recorded in the source.
14	Table 14 Results 5 Summary	Results 5	FigS13b	FigS13b existing comparisons	publication_release/01_Zenodo_data/FigS11/statistics/FigS11b_reference_statistics.csv	Lifetime: ns; intensity: photons/pixel; ratios and phasor G/S: dimensionless; other units in source headers	Image/sample ROI; paired regions where recorded	condition_summary; normality; omnibus; omnibus_variance; posthoc_vs_control	Existing statistical output, copied without recalculation. Statistical unit and correction family remain as recorded in the source.
14	Table 14 Results 5 Summary	Results 5	FigS13c	FigS13c existing comparisons	publication_release/01_Zenodo_data/FigS11/statistics/FigS11c_reference_statistics.csv	Lifetime: ns; intensity: photons/pixel; ratios and phasor G/S: dimensionless; other units in source headers	Image/sample ROI; paired regions where recorded	normality; omnibus; omnibus_variance; posthoc_vs_control	Existing statistical output, copied without recalculation. Statistical unit and correction family remain as recorded in the source.
14	Table 14 Results 5 Summary	Results 5	FigS13d	FigS13d existing comparisons	publication_release/01_Zenodo_data/FigS11/statistics/FigS11d_reference_statistics.csv	Lifetime: ns; intensity: photons/pixel; ratios and phasor G/S: dimensionless; other units in source headers	Image/sample ROI; paired regions where recorded	normality; omnibus; omnibus_variance; posthoc_vs_control	Existing statistical output, copied without recalculation. Statistical unit and correction family remain as recorded in the source.
15	Table 15 Results 5 Fitting	Results 5	FigS14	descriptive statistics full decay	FLIM_final_export_2026-06-01/04_nature_figure_panels/Figure5_fitted_group_statistics_20261016/A4_full_decay/descriptive_statistics_full_decay.csv	Lifetimes: ns; amplitudes: %; intensity: photons/pixel; phasor G/S: dimensionless	Image-specific ROI; 73 images across four datasets	No new inference; see corresponding Statistics worksheet	Existing descriptive summaries of all 73 available image-ROI fits. Fitted components have no molecular assignments.
15	Table 15 Results 5 Fitting	Results 5	FigS14	statistics full decay	FLIM_final_export_2026-06-01/04_nature_figure_panels/Figure5_fitted_group_statistics_20261016/A4_full_decay/statistics_full_decay.csv	ns; percentage points	Image-specific ROI; 73 images across four datasets	No new inference; see corresponding Statistics worksheet	Archived exploratory comparisons, not new tests. These do not establish a molecular assignment of fitted components.
16	Table 16 Results 6 Summary	Results 6	Fig06b	Fig06b summary	publication_release/01_Zenodo_data/Fig06/source_data/Fig06b_observations.csv	Lifetime: ns; intensity: photons/pixel; ratios and phasor G/S: dimensionless; other units in source headers	Image/sample ROI; paired regions where recorded	No new inference; see corresponding Statistics worksheet	Descriptive arithmetic summary of archived plotted observations, without exclusions or new tests. Sample labels do not establish animal/culture replication; pooled cells are not independent biological replicates. Existing comparisons are included below. The n_sample_labels field counts source labels, not independent biological replicates.
16	Table 16 Results 6 Summary	Results 6	Fig06d	Fig06d summary	publication_release/01_Zenodo_data/Fig06/source_data/Fig06d_observations.csv	Lifetime: ns; intensity: photons/pixel; ratios and phasor G/S: dimensionless; other units in source headers	Image/sample ROI; paired regions where recorded	No new inference; see corresponding Statistics worksheet	Descriptive arithmetic summary of archived plotted observations, without exclusions or new tests. Sample labels do not establish animal/culture replication; pooled cells are not independent biological replicates. Existing comparisons are included below. The n_sample_labels field counts source labels, not independent biological replicates.
16	Table 16 Results 6 Summary	Results 6	Fig06g	Fig06g summary	publication_release/01_Zenodo_data/Fig06/source_data/Fig06g_observations.csv	Lifetime: ns; intensity: photons/pixel; ratios and phasor G/S: dimensionless; other units in source headers	Organoid; paired regions/channels	No new inference; see corresponding Statistics worksheet	Descriptive arithmetic summary of archived plotted observations, without exclusions or new tests. Sample labels do not establish animal/culture replication; pooled cells are not independent biological replicates. Existing comparisons are included below. The n_sample_labels field counts source labels, not independent biological replicates.
16	Table 16 Results 6 Summary	Results 6	FigS15b	FigS15b summary	publication_release/01_Zenodo_data/FigS12/source_data/FigS12b_observations.csv	Lifetime: ns; intensity: photons/pixel; ratios and phasor G/S: dimensionless; other units in source headers	Image/sample ROI; paired regions where recorded	No new inference; see corresponding Statistics worksheet	Descriptive arithmetic summary of archived plotted observations, without exclusions or new tests. Sample labels do not establish animal/culture replication; pooled cells are not independent biological replicates. Existing comparisons are included below. The n_sample_labels field counts source labels, not independent biological replicates.
16	Table 16 Results 6 Summary	Results 6	FigS15d	FigS15d summary	publication_release/01_Zenodo_data/FigS12/source_data/FigS12d_observations.csv	Lifetime: ns; intensity: photons/pixel; ratios and phasor G/S: dimensionless; other units in source headers	Image/sample ROI; paired regions where recorded	No new inference; see corresponding Statistics worksheet	Descriptive arithmetic summary of archived plotted observations, without exclusions or new tests. Sample labels do not establish animal/culture replication; pooled cells are not independent biological replicates. Existing comparisons are included below. The n_sample_labels field counts source labels, not independent biological replicates.
16	Table 16 Results 6 Summary	Results 6	Fig06b	Fig06b existing comparisons	publication_release/01_Zenodo_data/Fig06/statistics/Fig06b_reference_statistics.csv	Lifetime: ns; intensity: photons/pixel; ratios and phasor G/S: dimensionless; other units in source headers	Image/sample ROI; paired regions where recorded	posthoc_vs_control	Existing statistical output, copied without recalculation. Statistical unit and correction family remain as recorded in the source.
16	Table 16 Results 6 Summary	Results 6	Fig06d	Fig06d existing comparisons	publication_release/01_Zenodo_data/Fig06/statistics/Fig06d_reference_statistics.csv	Lifetime: ns; intensity: photons/pixel; ratios and phasor G/S: dimensionless; other units in source headers	Image/sample ROI; paired regions where recorded	Image/sample ROI; paired regions where recorded	Existing statistical output, copied without recalculation. Statistical unit and correction family remain as recorded in the source.
16	Table 16 Results 6 Summary	Results 6	Fig06g	Fig06g combined channel statistics	publication_release/01_Zenodo_data/Fig06/statistics/Fig06g_combined_channel_statistics.csv	Lifetime: ns; intensity: photons/pixel; ratios and phasor G/S: dimensionless; other units in source headers	Organoid; paired regions/channels	Organoid; paired regions/channels	Existing statistical output, copied without recalculation. Statistical unit and correction family remain as recorded in the source.
16	Table 16 Results 6 Summary	Results 6	Fig06g	Fig06g existing comparisons	publication_release/01_Zenodo_data/Fig06/statistics/Fig06g_reference_statistics.csv	Lifetime: ns; intensity: photons/pixel; ratios and phasor G/S: dimensionless; other units in source headers	Organoid; paired regions/channels	Organoid; paired regions/channels	Existing statistical output, copied without recalculation. Statistical unit and correction family remain as recorded in the source.
16	Table 16 Results 6 Summary	Results 6	FigS15b	FigS15b existing comparisons	publication_release/01_Zenodo_data/FigS12/statistics/FigS12b_reference_statistics.csv	Lifetime: ns; intensity: photons/pixel; ratios and phasor G/S: dimensionless; other units in source headers	Image/sample ROI; paired regions where recorded	posthoc_vs_control	Existing statistical output, copied without recalculation. Statistical unit and correction family remain as recorded in the source.
16	Table 16 Results 6 Summary	Results 6	FigS15d	FigS15d existing comparisons	publication_release/01_Zenodo_data/FigS12/statistics/FigS12d_reference_statistics.csv	Lifetime: ns; intensity: photons/pixel; ratios and phasor G/S: dimensionless; other units in source headers	Image/sample ROI; paired regions where recorded	Image/sample ROI; paired regions where recorded	Existing statistical output, copied without recalculation. Statistical unit and correction family remain as recorded in the source.

### Sheet: Table 8 Results 1 Summary
Supplementary Table 8 — Results 1: quantitative summaries
Original Table 6 measured photon and lifetime values
Values transcribed from the manuscript. Corresponding acquisition settings are in Materials.xlsx, Supplementary Table 6.
Groups	Average Photon/pixel	Average τ(φ) (ns)	Average τ(m) (ns)
Low	20	1.884	3.177
Low	18	1.868	3.159
Medium	32	1.828	3.182
Medium	29	1.819	3.173
Medium	33	1.805	3.169
Medium	40	1.81	3.18
High	74	1.792	3.18
High	81	1.785	3.176
Source: 2025_cell_atlas_metabolism_manusctipt.docx, Table 6
Fig01b-d all settings photon group summary
Archived table; source figure identifiers are retained in data columns. See Index for revised numbering.
photon_group	metric	n_acquisition_measurements	n_settings	mean	sd	sem	interpretation
Low	Int	14	2	19.0407	3.76256	1.00559	Descriptive pooling of acquisition-setting measurements; not an independent biological replicate count
Medium	Int	28	4	34.0306	8.99641	1.70016	Descriptive pooling of acquisition-setting measurements; not an independent biological replicate count
High	Int	14	2	78.1674	20.4369	5.462	Descriptive pooling of acquisition-setting measurements; not an independent biological replicate count
Low	TauPhase	14	2	1.87593	0.0548344	0.0146551	Descriptive pooling of acquisition-setting measurements; not an independent biological replicate count
Medium	TauPhase	28	4	1.81569	0.0372288	0.00703557	Descriptive pooling of acquisition-setting measurements; not an independent biological replicate count
High	TauPhase	14	2	1.78899	0.0351869	0.00940411	Descriptive pooling of acquisition-setting measurements; not an independent biological replicate count
Low	TauModulation	14	2	3.16797	0.0228228	0.00609966	Descriptive pooling of acquisition-setting measurements; not an independent biological replicate count
Medium	TauModulation	28	4	3.1761	0.0316508	0.00598144	Descriptive pooling of acquisition-setting measurements; not an independent biological replicate count
High	TauModulation	14	2	3.17818	0.0334493	0.00893971	Descriptive pooling of acquisition-setting measurements; not an independent biological replicate count
Source: publication_release/01_Zenodo_data/Fig01/source_data/Fig01b-d_all_settings_photon_group_summary.csv
Fig01b-d all settings summary
Archived table; source figure identifiers are retained in data columns. See Index for revised numbering.
condition	region	channel	metric	n	mean	sd	sem	ci95_low	ci95_high
512_200_3%_line1	all	NADPH	Int	7	20.0466	4.01162	1.51625	16.3365	23.7568
512_400_5%_line1	all	NADPH	Int	7	18.0348	3.49559	1.32121	14.8019	21.2677
512_200_3%_line2	all	NADPH	Int	7	32.7119	8.65743	3.2722	24.7051	40.7187
512_400_5%_line2	all	NADPH	Int	7	29.8152	7.76131	2.9335	22.6372	36.9932
512_400_8%_line1	all	NADPH	Int	7	33.5928	7.42457	2.80623	26.7262	40.4594
512_200_5%_line1	all	NADPH	Int	7	40.0024	10.4549	3.95158	30.3333	49.6716
512_200_5%_line2	all	NADPH	Int	7	74.7597	21.1084	7.97822	55.2377	94.2816
512_200_8%_line1	all	NADPH	Int	7	81.5752	20.7916	7.85847	62.3462	100.804
512_200_3%_line1	all	NADPH	TauPhase	7	1.88387	0.0588162	0.0222304	1.82948	1.93827
512_400_5%_line1	all	NADPH	TauPhase	7	1.86799	0.0539278	0.0203828	1.81811	1.91786
512_200_3%_line2	all	NADPH	TauPhase	7	1.82761	0.0426326	0.0161136	1.78818	1.86704
512_400_5%_line2	all	NADPH	TauPhase	7	1.81938	0.0303551	0.0114732	1.7913	1.84745
512_400_8%_line1	all	NADPH	TauPhase	7	1.80545	0.034056	0.012872	1.77395	1.83695
512_200_5%_line1	all	NADPH	TauPhase	7	1.81034	0.0447294	0.0169061	1.76897	1.8517
512_200_5%_line2	all	NADPH	TauPhase	7	1.79249	0.0395481	0.0149478	1.75591	1.82906
512_200_8%_line1	all	NADPH	TauPhase	7	1.78549	0.0330156	0.0124787	1.75496	1.81603
512_200_3%_line1	all	NADPH	TauModulation	7	3.17676	0.0226211	0.00854997	3.15584	3.19768
512_400_5%_line1	all	NADPH	TauModulation	7	3.15917	0.0208928	0.00789673	3.13985	3.1785
512_200_3%_line2	all	NADPH	TauModulation	7	3.18223	0.0324524	0.0122659	3.15221	3.21224
512_400_5%_line2	all	NADPH	TauModulation	7	3.17293	0.0393639	0.0148781	3.13653	3.20934
512_400_8%_line1	all	NADPH	TauModulation	7	3.16923	0.0292833	0.011068	3.14214	3.19631
512_200_5%_line1	all	NADPH	TauModulation	7	3.18001	0.0303213	0.0114604	3.15196	3.20805
512_200_5%_line2	all	NADPH	TauModulation	7	3.18038	0.0378195	0.0142944	3.1454	3.21536
512_200_8%_line1	all	NADPH	TauModulation	7	3.17597	0.0313456	0.0118475	3.14698	3.20496
Source: publication_release/01_Zenodo_data/Fig01/source_data/Fig01b-d_all_settings_summary.csv
Fig01j-l pooled bin summary
Archived table; source figure identifiers are retained in data columns. See Index for revised numbering.
metric	Bin	BinCenter	N	Mean	SEM	P10	P25	P50	P75	P90	Median
MeanInt	1	0.01	13	32.1575	1.90394	24.7193	27.5116	31.4226	36.9949	40.7722	31.4226
MeanInt	2	0.03	7	35.7466	2.30142	28.6195	32.3891	34.2324	41.0322	44.4826	34.2324
MeanInt	3	0.05	7	42.4103	2.53324	36.5813	36.6938	38.8474	48.4487	51.5685	38.8474
MeanInt	4	0.07	4	37.5196	4.74188	27.3014	30.2259	36.7478	44.8133	49.2813	36.7478
MeanInt	5	0.09	10	45.9309	4.09842	33.4437	34.3132	44.6964	47.3322	67.1653	44.6964
MeanInt	6	0.11	10	48.7048	4.89429	30.5983	31.8398	47.8468	61.7609	70.9769	47.8468
MeanInt	7	0.13	9	56.8202	6.32022	33.5577	43.7188	47.632	75.3616	81.1314	47.632
MeanInt	8	0.15	18	51.4697	3.47582	36.0861	41.4962	48.239	54.9	79.1467	48.239
MeanInt	9	0.17	10	59.5448	6.32565	32.6552	45.3367	59.5058	73.1244	88.8594	59.5058
MeanInt	10	0.19	11	49.0206	5.0552	29.1456	37.5331	44.7289	65.5316	72.813	44.7289
MeanInt	11	0.21	13	53.2483	5.41734	34.5441	40.2749	47.2818	58.0782	90.5483	47.2818
MeanInt	12	0.23	14	60.2925	6.28656	35.079	42.382	54.1125	76.5188	97.0029	54.1125
MeanInt	13	0.25	12	61.7399	5.23331	35.264	54.0725	57.0458	76.8512	87.6141	57.0458
MeanInt	14	0.27	13	59.8232	4.90138	42.3595	43.6877	57.4597	72.1967	84.5202	57.4597
MeanInt	15	0.29	12	71.2004	4.71384	53.4137	58.6954	67.7487	85.0081	94.6006	67.7487
MeanInt	16	0.31	12	66.94	6.24588	42.9873	47.4901	62.2504	82.8062	99.2327	62.2504
MeanInt	17	0.33	17	65.961	5.11068	36.5339	53.8718	59.9862	84.0192	94.7717	59.9862
MeanInt	18	0.35	13	70.5059	5.93937	40.8138	47.7873	72.4181	91.7927	92.4872	72.4181
MeanInt	19	0.37	14	76.2422	5.36987	47.2698	61.6842	82.2482	94.0732	96.8141	82.2482
MeanInt	20	0.39	10	79.7829	6.4183	49.7595	58.8821	86.5838	98.3362	101.437	86.5838
MeanInt	21	0.41	15	78.71	5.43167	54.1498	59.2037	86.3	95.3926	102.296	86.3
MeanInt	22	0.43	19	87.243	3.51995	62.1398	77.7133	91.8621	97.5295	102.769	91.8621
MeanInt	23	0.45	16	84.5042	5.30906	51.1453	70.0944	91.8004	98.2805	107.518	91.8004
MeanInt	24	0.47	20	85.3262	4.59241	52.0998	78.8513	91.2251	98.316	106.392	91.2251
MeanInt	25	0.49	15	86.2481	6.53152	45.3624	68.9487	96.0463	106.629	110.715	96.0463
MeanInt	26	0.51	19	93.7195	4.98408	63.2221	83.8779	99.9702	109.654	113.894	99.9702
MeanInt	27	0.53	15	94.1074	4.85741	68.1547	78.1555	98.4444	105.958	119.108	98.4444
MeanInt	28	0.55	21	88.4794	5.71911	50.4213	62.9798	92.0805	104.057	115.88	92.0805
MeanInt	29	0.57	12	89.9163	6.24755	65.7653	74.836	85.4917	100.923	116.534	85.4917
MeanInt	30	0.59	20	97.8829	5.63622	61.9198	87.4875	95.6987	106.728	136.59	95.6987
MeanInt	31	0.61	17	101.432	8.15264	60.8667	80.7401	99.4516	114.643	159.667	99.4516
MeanInt	32	0.63	24	92.3369	5.472	55.0438	65.8123	95.6179	112.511	128.456	95.6179
MeanInt	33	0.65	18	98.7388	7.57221	57.2467	69.9167	99.0647	125.215	130.442	99.0647
MeanInt	34	0.67	20	101.476	6.85624	52.2939	87.2308	106.347	118.707	139.664	106.347
MeanInt	35	0.69	23	95.4536	5.91843	59.4756	74.0714	98.6053	118.505	125.46	98.6053
MeanInt	36	0.71	22	108.797	8.07628	63.5416	78.2222	102.303	139	160.363	102.303
MeanInt	37	0.73	27	98.2442	6.80377	55.6221	69.9459	95.1741	120.724	139.285	95.1741
MeanInt	38	0.75	24	105.368	6.2889	65.1423	83.7016	105.519	118.85	155.772	105.519
MeanInt	39	0.77	20	85.7151	5.63188	54.505	66.1797	87.9994	104.662	111.424	87.9994
MeanInt	40	0.79	22	97.9958	7.38201	55.5916	76.1985	94.564	111.338	153.322	94.564
MeanInt	41	0.81	25	80.4803	5.58225	46.0081	58.5177	79.6629	101.075	109.145	79.6629
MeanInt	42	0.83	15	86.7484	7.12414	43.485	66.2998	89.0705	104.409	111.149	89.0705
MeanInt	43	0.85	17	91.7547	8.19385	51.1261	59.7318	87.5357	115.364	146.749	87.5357
MeanInt	44	0.87	22	82.9553	7.18217	42.4664	60.5143	74.5434	95.9482	140.154	74.5434
MeanInt	45	0.89	15	77.9776	5.7319	53.9134	61.6991	79.6752	86.3628	97.2204	79.6752
MeanInt	46	0.91	16	79.8074	8.88135	42.5804	51.4993	74.2386	114.332	134.184	74.2386
MeanInt	47	0.93	12	71.9966	5.1033	51.8171	60.216	73.4066	79.5708	90.9405	73.4066
MeanInt	48	0.95	14	76.9804	9.93409	44.2514	48.2124	63.1363	106.372	138.915	63.1363
MeanInt	49	0.97	12	67.3465	9.23623	39.2598	43.7482	51.3807	92.7706	119.081	51.3807
MeanInt	50	0.99	19	67.0705	8.02133	36.8441	43.5475	49.8047	82.1471	129.852	49.8047
MeanTauPhase	1	0.01	13	1.56029	0.0206471	1.47182	1.498	1.5562	1.60228	1.66922	1.5562
MeanTauPhase	2	0.03	7	1.56566	0.0154008	1.50406	1.53947	1.579	1.59037	1.6144	1.579
MeanTauPhase	3	0.05	7	1.60929	0.0151095	1.57666	1.57715	1.5956	1.64455	1.66972	1.5956
MeanTauPhase	4	0.07	4	1.61247	0.0253429	1.5606	1.56955	1.61225	1.6554	1.6648	1.61225
MeanTauPhase	5	0.09	10	1.62784	0.0249268	1.5323	1.5883	1.6047	1.6958	1.7359	1.6047
MeanTauPhase	6	0.11	10	1.66183	0.0236014	1.55655	1.5982	1.6791	1.7119	1.75775	1.6791
MeanTauPhase	7	0.13	9	1.7108	0.0316015	1.59074	1.5986	1.7593	1.77595	1.81714	1.7593
MeanTauPhase	8	0.15	18	1.6954	0.0215841	1.57989	1.6345	1.69375	1.7443	1.82673	1.69375
MeanTauPhase	9	0.17	10	1.7775	0.0570392	1.5673	1.598	1.78835	1.9435	2.01335	1.78835
MeanTauPhase	10	0.19	11	1.71242	0.0276048	1.62542	1.67092	1.6768	1.7593	1.85252	1.6768
MeanTauPhase	11	0.21	13	1.72783	0.0439382	1.53776	1.66015	1.7031	1.8008	1.90874	1.7031
MeanTauPhase	12	0.23	14	1.75506	0.0364321	1.61086	1.6967	1.73035	1.8455	1.88651	1.73035
MeanTauPhase	13	0.25	12	1.74696	0.0296914	1.59897	1.67055	1.7564	1.822	1.87256	1.7564
MeanTauPhase	14	0.27	13	1.73106	0.0250773	1.60404	1.6647	1.7747	1.79543	1.82398	1.7747
MeanTauPhase	15	0.29	12	1.76377	0.0236867	1.6638	1.71995	1.7791	1.80745	1.86198	1.7791
MeanTauPhase	16	0.31	12	1.77342	0.0406467	1.56903	1.64425	1.80835	1.86865	1.94832	1.80835
MeanTauPhase	17	0.33	17	1.77222	0.0218536	1.63618	1.69152	1.797	1.83995	1.86118	1.797
MeanTauPhase	18	0.35	13	1.76588	0.0255069	1.64696	1.7508	1.7913	1.81468	1.84588	1.7913
MeanTauPhase	19	0.37	14	1.76801	0.0214916	1.62536	1.7353	1.7919	1.8283	1.85733	1.7919
MeanTauPhase	20	0.39	10	1.81971	0.0190085	1.7349	1.7863	1.82405	1.8467	1.9035	1.82405
MeanTauPhase	21	0.41	15	1.78561	0.0192263	1.7234	1.7656	1.7997	1.83005	1.8473	1.7997
MeanTauPhase	22	0.43	19	1.80216	0.0153719	1.70346	1.75657	1.8048	1.83807	1.90592	1.8048
MeanTauPhase	23	0.45	16	1.81299	0.0263606	1.71675	1.77545	1.79305	1.8468	1.88166	1.79305
MeanTauPhase	24	0.47	20	1.84128	0.0302424	1.7375	1.7621	1.8164	1.88135	2.04445	1.8164
MeanTauPhase	25	0.49	15	1.81613	0.0328788	1.6779	1.75945	1.7976	1.8675	1.9461	1.7976
MeanTauPhase	26	0.51	19	1.83741	0.0191412	1.74054	1.79705	1.8039	1.88343	1.93488	1.8039
MeanTauPhase	27	0.53	15	1.87035	0.0271029	1.783	1.80595	1.8256	1.92327	1.9944	1.8256
MeanTauPhase	28	0.55	21	1.85348	0.0217187	1.76144	1.78923	1.841	1.9363	1.96182	1.841
MeanTauPhase	29	0.57	12	1.85007	0.0286356	1.76217	1.7822	1.82015	1.8968	1.96717	1.82015
MeanTauPhase	30	0.59	20	1.84747	0.0224729	1.735	1.7836	1.84275	1.92455	1.951	1.84275
MeanTauPhase	31	0.61	17	1.88426	0.0361809	1.6845	1.77728	1.8773	1.96447	2.08162	1.8773
MeanTauPhase	32	0.63	24	1.81843	0.0182044	1.70676	1.75105	1.8241	1.86405	1.89014	1.8241
MeanTauPhase	33	0.65	18	1.87181	0.0421871	1.67109	1.748	1.8114	1.9662	2.15085	1.8114
MeanTauPhase	34	0.67	20	1.85268	0.0301736	1.72685	1.7829	1.82445	1.8853	2.06075	1.82445
MeanTauPhase	35	0.69	23	1.83609	0.0288298	1.71782	1.7654	1.8017	1.86363	2.06206	1.8017
MeanTauPhase	36	0.71	22	1.85285	0.029873	1.64668	1.7745	1.85255	1.9373	2.0566	1.85255
MeanTauPhase	37	0.73	27	1.86534	0.0269823	1.71848	1.76178	1.8268	1.97215	2.0748	1.8268
MeanTauPhase	38	0.75	24	1.8752	0.0231743	1.77101	1.81065	1.8359	1.9053	2.07794	1.8359
MeanTauPhase	39	0.77	20	1.83475	0.020136	1.75105	1.76885	1.8098	1.8846	1.93405	1.8098
MeanTauPhase	40	0.79	22	1.83725	0.0203319	1.75365	1.7852	1.80795	1.8521	1.98079	1.80795
MeanTauPhase	41	0.81	25	1.84889	0.0219324	1.7388	1.79258	1.8197	1.88448	1.9961	1.8197
MeanTauPhase	42	0.83	15	1.81181	0.01301	1.7634	1.77025	1.792	1.86557	1.8819	1.792
MeanTauPhase	43	0.85	17	1.82453	0.015795	1.75442	1.76883	1.8106	1.86183	1.92736	1.8106
MeanTauPhase	44	0.87	22	1.82121	0.0144754	1.7392	1.7672	1.8121	1.8597	1.91882	1.8121
MeanTauPhase	45	0.89	15	1.81242	0.0139755	1.7336	1.76882	1.8092	1.85337	1.8792	1.8092
MeanTauPhase	46	0.91	16	1.80166	0.0216906	1.7417	1.76225	1.7975	1.85785	1.90329	1.7975
MeanTauPhase	47	0.93	12	1.79768	0.0240972	1.66723	1.75345	1.79485	1.85785	1.88681	1.79485
MeanTauPhase	48	0.95	14	1.79711	0.0138553	1.72376	1.7545	1.799	1.8382	1.86574	1.799
MeanTauPhase	49	0.97	12	1.73692	0.0263454	1.61798	1.66705	1.7276	1.82095	1.8508	1.7276
MeanTauPhase	50	0.99	19	1.76343	0.0201103	1.62592	1.7154	1.7775	1.83585	1.85742	1.7775
MeanTauModulation	1	0.01	13	2.90207	0.0308138	2.74684	2.8142	2.9057	2.98952	3.0552	2.9057
MeanTauModulation	2	0.03	7	2.93737	0.0171873	2.86346	2.9181	2.9381	2.97138	2.9813	2.9381
MeanTauModulation	3	0.05	7	2.97281	0.0181999	2.91966	2.92455	2.9797	3.00625	3.03456	2.9797
MeanTauModulation	4	0.07	4	2.94845	0.0309889	2.857	2.91395	2.97105	2.98295	2.9947	2.97105
MeanTauModulation	5	0.09	10	3.00703	0.0366656	2.8418	2.9519	2.99785	3.117	3.1568	2.99785
MeanTauModulation	6	0.11	10	3.06038	0.0257233	2.9386	2.9936	3.0874	3.1218	3.14405	3.0874
MeanTauModulation	7	0.13	9	3.13769	0.0429905	2.96842	3.0022	3.1488	3.25795	3.29218	3.1488
MeanTauModulation	8	0.15	18	3.09482	0.0408257	2.91215	2.9521	3.0899	3.1745	3.37694	3.0899
MeanTauModulation	9	0.17	10	3.20875	0.0694885	2.94965	3.0088	3.17095	3.4441	3.45975	3.17095
MeanTauModulation	10	0.19	11	3.07365	0.0487541	2.88696	2.92782	3.065	3.15508	3.31032	3.065
MeanTauModulation	11	0.21	13	3.10158	0.057381	2.8385	3.01823	3.0768	3.18912	3.33012	3.0768
MeanTauModulation	12	0.23	14	3.13622	0.0515917	2.99749	3.0221	3.08455	3.2008	3.30188	3.08455
MeanTauModulation	13	0.25	12	3.11362	0.0331871	2.92746	3.05095	3.1176	3.1949	3.25628	3.1176
MeanTauModulation	14	0.27	13	3.10006	0.0275389	2.94122	3.05233	3.0973	3.1735	3.2002	3.0973
MeanTauModulation	15	0.29	12	3.14859	0.0299923	3.00054	3.114	3.14835	3.22855	3.25555	3.14835
MeanTauModulation	16	0.31	12	3.12011	0.05048	2.87636	2.9688	3.1175	3.26175	3.35346	3.1175
MeanTauModulation	17	0.33	17	3.12264	0.0367603	2.8613	3.03655	3.1421	3.21395	3.2481	3.1421
MeanTauModulation	18	0.35	13	3.13742	0.0308058	2.99238	3.0841	3.154	3.20165	3.28048	3.154
MeanTauModulation	19	0.37	14	3.15103	0.0324076	2.98949	3.0293	3.1855	3.2491	3.27249	3.1855
MeanTauModulation	20	0.39	10	3.2037	0.0209414	3.1174	3.1478	3.2042	3.2528	3.28575	3.2042
MeanTauModulation	21	0.41	15	3.16119	0.0213241	3.0927	3.1115	3.1775	3.20862	3.23	3.1775
MeanTauModulation	22	0.43	19	3.17743	0.0189551	3.05996	3.12785	3.1767	3.20757	3.30764	3.1767
MeanTauModulation	23	0.45	16	3.21361	0.0378714	3.08395	3.14005	3.18685	3.2231	3.36095	3.18685
MeanTauModulation	24	0.47	20	3.26243	0.044445	3.0833	3.1609	3.2082	3.33575	3.576	3.2082
MeanTauModulation	25	0.49	15	3.23691	0.0407278	3.047	3.1229	3.2219	3.35308	3.3733	3.2219
MeanTauModulation	26	0.51	19	3.25211	0.0232877	3.1037	3.20118	3.2433	3.3366	3.38358	3.2433
MeanTauModulation	27	0.53	15	3.30095	0.0352138	3.1562	3.21285	3.2616	3.37475	3.4804	3.2616
MeanTauModulation	28	0.55	21	3.30719	0.0321913	3.15682	3.21483	3.3113	3.36793	3.47432	3.3113
MeanTauModulation	29	0.57	12	3.28906	0.0485352	3.1463	3.184	3.24395	3.3271	3.52823	3.24395
MeanTauModulation	30	0.59	20	3.30009	0.0383184	3.10335	3.1648	3.28325	3.42455	3.4945	3.28325
MeanTauModulation	31	0.61	17	3.33374	0.0510943	3.11012	3.14955	3.2945	3.46917	3.65832	3.2945
MeanTauModulation	32	0.63	24	3.24775	0.0246808	3.10641	3.1886	3.2438	3.29415	3.37021	3.2438
MeanTauModulation	33	0.65	18	3.30582	0.0572359	3.08462	3.1282	3.202	3.4418	3.67071	3.202
MeanTauModulation	34	0.67	20	3.29018	0.0469071	3.1118	3.14545	3.2321	3.37495	3.56975	3.2321
MeanTauModulation	35	0.69	23	3.27273	0.041876	3.08018	3.16092	3.2258	3.3225	3.55826	3.2258
MeanTauModulation	36	0.71	22	3.31773	0.0473794	3.09553	3.1395	3.2624	3.5021	3.64253	3.2624
MeanTauModulation	37	0.73	27	3.32324	0.0429968	3.13364	3.1559	3.2263	3.56805	3.6594	3.2263
MeanTauModulation	38	0.75	24	3.32969	0.0380573	3.12481	3.2056	3.27205	3.40855	3.61918	3.27205
MeanTauModulation	39	0.77	20	3.24932	0.0304273	3.1271	3.1518	3.2073	3.32105	3.49605	3.2073
MeanTauModulation	40	0.79	22	3.29762	0.0350904	3.14468	3.1944	3.2683	3.3319	3.52125	3.2683
MeanTauModulation	41	0.81	25	3.27157	0.0310296	3.1497	3.17437	3.2264	3.33775	3.4854	3.2264
MeanTauModulation	42	0.83	15	3.22666	0.0240406	3.1203	3.14275	3.2371	3.27238	3.3528	3.2371
MeanTauModulation	43	0.85	17	3.24717	0.0257926	3.13608	3.1705	3.2051	3.32533	3.37384	3.2051
MeanTauModulation	44	0.87	22	3.22951	0.0229439	3.11343	3.1481	3.21075	3.3149	3.39472	3.21075
MeanTauModulation	45	0.89	15	3.20231	0.0234028	3.0881	3.14695	3.2187	3.27272	3.2906	3.2187
MeanTauModulation	46	0.91	16	3.20002	0.0428288	2.9895	3.1109	3.2001	3.3303	3.40991	3.2001
MeanTauModulation	47	0.93	12	3.18966	0.0249497	3.07825	3.12425	3.18905	3.26175	3.30469	3.18905
MeanTauModulation	48	0.95	14	3.16131	0.0205849	3.07952	3.0945	3.14305	3.234	3.26231	3.14305
MeanTauModulation	49	0.97	12	3.13591	0.0341787	2.98108	3.04375	3.12245	3.22065	3.31469	3.12245
MeanTauModulation	50	0.99	19	3.14553	0.0265366	3.013	3.1042	3.1509	3.20878	3.27248	3.1509
Source: publication_release/01_Zenodo_data/Fig01/source_data/Fig01j-l/Fig01j-l_pooled_bin_summary.csv
Fig01b-d summary
Descriptive arithmetic summary of archived plotted observations, without exclusions or new tests. Sample labels do not establish animal/culture replication; pooled cells are not independent biological replicates. Existing comparisons are included below. The n_sample_labels field counts source labels, not independent biological replicates.
condition	region	channel	metric	n_observations	n_sample_labels	mean	SD	SEM	summary_unit
512_200_3%_line1	all	NADPH	Int	7	7	20.0466	4.01162	1.51625	source observation; see source definitions
512_400_5%_line1	all	NADPH	Int	7	7	18.0348	3.49559	1.32121	source observation; see source definitions
512_200_3%_line2	all	NADPH	Int	7	7	32.7119	8.65743	3.2722	source observation; see source definitions
512_400_5%_line2	all	NADPH	Int	7	7	29.8152	7.76131	2.9335	source observation; see source definitions
512_400_8%_line1	all	NADPH	Int	7	7	33.5928	7.42457	2.80623	source observation; see source definitions
512_200_5%_line1	all	NADPH	Int	7	7	40.0024	10.4549	3.95158	source observation; see source definitions
512_200_5%_line2	all	NADPH	Int	7	7	74.7597	21.1084	7.97822	source observation; see source definitions
512_200_8%_line1	all	NADPH	Int	7	7	81.5752	20.7916	7.85847	source observation; see source definitions
512_200_3%_line1	all	NADPH	TauPhase	7	7	1.88387	0.0588162	0.0222304	source observation; see source definitions
512_400_5%_line1	all	NADPH	TauPhase	7	7	1.86799	0.0539278	0.0203828	source observation; see source definitions
512_200_3%_line2	all	NADPH	TauPhase	7	7	1.82761	0.0426326	0.0161136	source observation; see source definitions
512_400_5%_line2	all	NADPH	TauPhase	7	7	1.81938	0.0303551	0.0114732	source observation; see source definitions
512_400_8%_line1	all	NADPH	TauPhase	7	7	1.80545	0.034056	0.012872	source observation; see source definitions
512_200_5%_line1	all	NADPH	TauPhase	7	7	1.81034	0.0447294	0.0169061	source observation; see source definitions
512_200_5%_line2	all	NADPH	TauPhase	7	7	1.79249	0.0395481	0.0149478	source observation; see source definitions
512_200_8%_line1	all	NADPH	TauPhase	7	7	1.78549	0.0330156	0.0124787	source observation; see source definitions
512_200_3%_line1	all	NADPH	TauModulation	7	7	3.17676	0.0226211	0.00854997	source observation; see source definitions
512_400_5%_line1	all	NADPH	TauModulation	7	7	3.15917	0.0208928	0.00789673	source observation; see source definitions
512_200_3%_line2	all	NADPH	TauModulation	7	7	3.18223	0.0324524	0.0122659	source observation; see source definitions
512_400_5%_line2	all	NADPH	TauModulation	7	7	3.17293	0.0393639	0.0148781	source observation; see source definitions
512_400_8%_line1	all	NADPH	TauModulation	7	7	3.16923	0.0292833	0.011068	source observation; see source definitions
512_200_5%_line1	all	NADPH	TauModulation	7	7	3.18001	0.0303213	0.0114604	source observation; see source definitions
512_200_5%_line2	all	NADPH	TauModulation	7	7	3.18038	0.0378195	0.0142944	source observation; see source definitions
512_200_8%_line1	all	NADPH	TauModulation	7	7	3.17597	0.0313456	0.0118475	source observation; see source definitions
Source: publication_release/01_Zenodo_data/Fig01/source_data/Fig01b-d_observations.csv
Fig01f-h summary
Descriptive arithmetic summary of archived plotted observations, without exclusions or new tests. Sample labels do not establish animal/culture replication; pooled cells are not independent biological replicates. Existing comparisons are included below. The n_sample_labels field counts source labels, not independent biological replicates.
condition	region	channel	metric	n_observations	n_sample_labels	mean	SD	SEM	summary_unit
~ 20 Photon/pixel	all	NADPH	Int	262	262	21.8273	5.16053	0.318819	cell/object observation (descriptive)
~ 33 Photon/pixel	all	NADPH	Int	553	553	48.9133	16.4462	0.699363	cell/object observation (descriptive)
~ 75 Photon/pixel	all	NADPH	Int	618	618	101.005	42.8792	1.72486	cell/object observation (descriptive)
~ 20 Photon/pixel	all	NADPH	TauPhase	260	260	1.75187	0.211916	0.0131425	cell/object observation (descriptive)
~ 33 Photon/pixel	all	NADPH	TauPhase	549	549	1.65204	0.0935995	0.00399473	cell/object observation (descriptive)
~ 75 Photon/pixel	all	NADPH	TauPhase	613	613	1.66868	0.106302	0.00429349	cell/object observation (descriptive)
~ 20 Photon/pixel	all	NADPH	TauModulation	262	262	3.04227	0.22549	0.0139308	cell/object observation (descriptive)
~ 33 Photon/pixel	all	NADPH	TauModulation	551	551	2.95984	0.125074	0.00532833	cell/object observation (descriptive)
~ 75 Photon/pixel	all	NADPH	TauModulation	621	621	3.03474	0.130422	0.00523366	cell/object observation (descriptive)
Source: publication_release/01_Zenodo_data/Fig01/source_data/Fig01f-h_observations.csv
FigS01b-c summary
Descriptive arithmetic summary of archived plotted observations, without exclusions or new tests. Sample labels do not establish animal/culture replication; pooled cells are not independent biological replicates. Existing comparisons are included below. The n_sample_labels field counts source labels, not independent biological replicates.
condition	region	channel	metric	n_observations	n_sample_labels	mean	SD	SEM	summary_unit
zoom_1	all	NADPH	Int	6	6	186.217	16.7981	6.8578	source observation; see source definitions
zoom_2	all	NADPH	Int	6	6	181.796	14.5114	5.92425	source observation; see source definitions
zoom_3	all	NADPH	Int	6	6	166.214	26.9001	10.9819	source observation; see source definitions
zoom_1	all	NADPH	TauPhase	6	6	1.70552	0.116075	0.0473875	source observation; see source definitions
zoom_2	all	NADPH	TauPhase	6	6	1.70078	0.107397	0.0438447	source observation; see source definitions
zoom_3	all	NADPH	TauPhase	6	6	1.63688	0.1159	0.0473159	source observation; see source definitions
zoom_1	all	NADPH	TauModulation	6	6	3.20517	0.208933	0.0852967	source observation; see source definitions
zoom_2	all	NADPH	TauModulation	6	6	3.19462	0.177008	0.072263	source observation; see source definitions
zoom_3	all	NADPH	TauModulation	6	6	3.10366	0.166948	0.068156	source observation; see source definitions
Source: publication_release/01_Zenodo_data/FigS01/source_data/FigS01b-c_observations.csv
FigS02 summary
Descriptive arithmetic summary of archived plotted observations, without exclusions or new tests. Sample labels do not establish animal/culture replication; pooled cells are not independent biological replicates. Existing comparisons are included below. The n_sample_labels field counts source labels, not independent biological replicates.
condition	region	channel	metric	n_observations	n_sample_labels	mean	SD	SEM	summary_unit
median 5	all	NADPH	Int	256	256	21.6471	5.58834	0.349271	cell/object observation (descriptive)
median 10	all	NADPH	Int	418	418	18.8732	6.08663	0.297707	cell/object observation (descriptive)
median 20	all	NADPH	Int	498	498	17.8971	6.10386	0.273521	cell/object observation (descriptive)
median 40	all	NADPH	Int	518	518	17.7896	6.07832	0.267066	cell/object observation (descriptive)
median 5 downsampling 256	all	NADPH	Int	519	519	16.9498	6.63906	0.291422	cell/object observation (descriptive)
median 5 downsampling 128	all	NADPH	Int	518	518	16.9603	6.63022	0.291315	cell/object observation (descriptive)
median 5	all	NADPH	TauPhase	251	251	1.74223	0.207267	0.0130826	cell/object observation (descriptive)
median 10	all	NADPH	TauPhase	418	418	1.61213	0.155232	0.00759262	cell/object observation (descriptive)
median 20	all	NADPH	TauPhase	497	497	1.57935	0.143023	0.00641547	cell/object observation (descriptive)
median 40	all	NADPH	TauPhase	517	517	1.5735	0.116171	0.00510918	cell/object observation (descriptive)
median 5 downsampling 256	all	NADPH	TauPhase	516	516	1.64961	0.125436	0.00552203	cell/object observation (descriptive)
median 5 downsampling 128	all	NADPH	TauPhase	518	518	1.64371	0.108013	0.00474583	cell/object observation (descriptive)
median 5	all	NADPH	TauModulation	254	254	3.04135	0.225921	0.0141755	cell/object observation (descriptive)
median 10	all	NADPH	TauModulation	412	412	3.13529	0.320862	0.0158077	cell/object observation (descriptive)
median 20	all	NADPH	TauModulation	477	477	3.21542	0.40629	0.0186028	cell/object observation (descriptive)
median 40	all	NADPH	TauModulation	492	492	3.24698	0.416587	0.0187812	cell/object observation (descriptive)
median 5 downsampling 256	all	NADPH	TauModulation	517	517	3.45228	0.379229	0.0166785	cell/object observation (descriptive)
median 5 downsampling 128	all	NADPH	TauModulation	516	516	3.49275	0.360201	0.015857	cell/object observation (descriptive)
Source: publication_release/01_Zenodo_data/FigS02/source_data/FigS02_observations.csv
Fig01b-d all settings statistics
Existing statistical output, copied without recalculation. Statistical unit and correction family remain as recorded in the source.
condition	test	statistic	p_value	n	region	channel	metric	p_adjusted	effect	n_reference	n_test
all	Welch ANOVA	19.1067	1.37108e-07		all	NADPH	Int
512_400_5%_line1	Games-Howell-type	1.00036	0.965487		all	NADPH	Int	0.965487	-2.01184	7	7
512_200_3%_line2	Games-Howell-type	3.51185	0.0835652		all	NADPH	Int	0.0835652	12.6652	7	7
512_400_5%_line2	Games-Howell-type	2.95821	0.167463		all	NADPH	Int	0.167463	9.76856	7	7
512_400_8%_line1	Games-Howell-type	4.24691	0.0275514		all	NADPH	Int	0.0275514	13.5462	7	7
512_200_5%_line1	Games-Howell-type	4.7149	0.0209618		all	NADPH	Int	0.0209618	19.9558	7	7
512_200_5%_line2	Games-Howell-type	6.73721	0.0046949		all	NADPH	Int	0.0046949	54.713	7	7
512_200_8%_line1	Games-Howell-type	7.68779	0.00221191		all	NADPH	Int	0.00221191	61.5285	7	7
all	Welch ANOVA	3.05931	0.0226279		all	NADPH	TauPhase
512_400_5%_line1	Games-Howell-type	0.526709	0.9992		all	NADPH	TauPhase	0.9992	-0.0158857	7	7
512_200_3%_line2	Games-Howell-type	2.04911	0.494929		all	NADPH	TauPhase	0.494929	-0.0562608	7	7
512_400_5%_line2	Games-Howell-type	2.5782	0.274125		all	NADPH	TauPhase	0.274125	-0.0644975	7	7
512_400_8%_line1	Games-Howell-type	3.05284	0.141579		all	NADPH	TauPhase	0.141579	-0.0784218	7	7
512_200_5%_line1	Games-Howell-type	2.63299	0.237852		all	NADPH	TauPhase	0.237852	-0.0735358	7	7
512_200_5%_line2	Games-Howell-type	3.41143	0.0788066		all	NADPH	TauPhase	0.0788066	-0.0913873	7	7
512_200_8%_line1	Games-Howell-type	3.85897	0.0458943		all	NADPH	TauPhase	0.0458943	-0.0983781	7	7
all	Welch ANOVA	0.553533	0.784207		all	NADPH	TauModulation
512_400_5%_line1	Games-Howell-type	1.51077	0.788923		all	NADPH	TauModulation	0.788923	-0.0175835	7	7
512_200_3%_line2	Games-Howell-type	0.365775	0.999923		all	NADPH	TauModulation	0.999923	0.00546896	7	7
512_400_5%_line2	Games-Howell-type	0.222857	0.999997		all	NADPH	TauModulation	0.999997	-0.00382421	7	7
512_400_8%_line1	Games-Howell-type	0.538529	0.999055		all	NADPH	TauModulation	0.999055	-0.00753177	7	7
512_200_5%_line1	Games-Howell-type	0.22714	0.999997		all	NADPH	TauModulation	0.999997	0.00324772	7	7
512_200_5%_line2	Games-Howell-type	0.217503	0.999998		all	NADPH	TauModulation	0.999998	0.00362279	7	7
512_200_8%_line1	Games-Howell-type	0.0537171	1		all	NADPH	TauModulation	1	-0.000784833	7	7
Source: publication_release/01_Zenodo_data/Fig01/statistics/Fig01b-d_all_settings_statistics.csv
Fig01f-h existing comparisons
Existing statistical output, copied without recalculation. Statistical unit and correction family remain as recorded in the source.
metric_key	condition	reference_condition	test	statistic	p_value	p_adjusted	effect_difference	reference_n	condition_n
photon_pixel		~ 20 Photon/pixel	Kruskal-Wallis	1024.59	3.26165e-223
photon_pixel	~ 33 Photon/pixel	~ 20 Photon/pixel	Dunn reference comparison (Holm-adjusted)	14.259	3.94215e-46	3.94215e-46	27.086	262	553
photon_pixel	~ 75 Photon/pixel	~ 20 Photon/pixel	Dunn reference comparison (Holm-adjusted)	30.5776	2.43121e-205	4.86242e-205	79.1775	262	618
tauphase		~ 20 Photon/pixel	Kruskal-Wallis	51.4997	6.56115e-12
tauphase	~ 33 Photon/pixel	~ 20 Photon/pixel	Dunn reference comparison (Holm-adjusted)	-7.03212	2.03415e-12	4.06831e-12	-0.0998331	260	549
tauphase	~ 75 Photon/pixel	~ 20 Photon/pixel	Dunn reference comparison (Holm-adjusted)	-5.88992	3.86394e-09	3.86394e-09	-0.0831935	260	613
taumodulation		~ 20 Photon/pixel	Kruskal-Wallis	92.2204	9.43169e-21
taumodulation	~ 33 Photon/pixel	~ 20 Photon/pixel	Dunn reference comparison (Holm-adjusted)	-6.45466	1.08464e-10	2.16928e-10	-0.0824323	262	551
taumodulation	~ 75 Photon/pixel	~ 20 Photon/pixel	Dunn reference comparison (Holm-adjusted)	0.687669	0.491661	0.491661	-0.00753436	262	621
Source: publication_release/01_Zenodo_data/Fig01/statistics/Fig01f-h_reference_statistics.csv
FigS01b-c existing comparisons
Existing statistical output, copied without recalculation. Statistical unit and correction family remain as recorded in the source.
metric_key	condition	reference_condition	test	statistic	p_value	p_adjusted	effect_difference	reference_n	condition_n
photon_pixel		zoom_1	Welch ANOVA	1.12515	0.364089
photon_pixel	zoom_2	zoom_1	Dunnett T3 reference comparison	0.68983	0.878642	0.878642	-4.42047	6	6
photon_pixel	zoom_3	zoom_1	Dunnett T3 reference comparison	2.18482	0.319877	0.319877	-20.0023	6	6
tauphase		zoom_1	Welch ANOVA	0.627741	0.553604
tauphase	zoom_2	zoom_1	Dunnett T3 reference comparison	0.103921	0.997028	0.997028	-0.00474402	6	6
tauphase	zoom_3	zoom_1	Dunnett T3 reference comparison	1.4497	0.578714	0.578714	-0.0686457	6	6
taumodulation		zoom_1	Welch ANOVA	0.558632	0.588986
taumodulation	zoom_2	zoom_1	Dunnett T3 reference comparison	0.133377	0.995111	0.995111	-0.0105433	6	6
taumodulation	zoom_3	zoom_1	Dunnett T3 reference comparison	1.31479	0.635504	0.635504	-0.101506	6	6
Source: publication_release/01_Zenodo_data/FigS01/statistics/FigS01b-c_reference_statistics.csv
FigS02 existing comparisons
Existing statistical output, copied without recalculation. Statistical unit and correction family remain as recorded in the source.
metric_key	condition	reference_condition	test	statistic	p_value	p_adjusted	effect_difference	reference_n	condition_n
photon_pixel		median 5	Kruskal-Wallis	161.713	4.26939e-33
photon_pixel	median 10	median 5	Dunn reference comparison (Holm-adjusted)	-6.20455	5.48528e-10	5.48528e-10	-2.77393	256	418
photon_pixel	median 20	median 5	Dunn reference comparison (Holm-adjusted)	-8.71964	2.7908e-18	5.58161e-18	-3.75004	256	498
photon_pixel	median 40	median 5	Dunn reference comparison (Holm-adjusted)	-9.02151	1.85514e-19	5.56542e-19	-3.85751	256	518
photon_pixel	median 5 downsampling 256	median 5	Dunn reference comparison (Holm-adjusted)	-11.1738	5.48087e-29	2.74044e-28	-4.69729	256	519
photon_pixel	median 5 downsampling 128	median 5	Dunn reference comparison (Holm-adjusted)	-11.1256	9.41614e-29	3.76645e-28	-4.68684	256	518
tauphase		median 5	Kruskal-Wallis	262.271	1.27785e-54
tauphase	median 10	median 5	Dunn reference comparison (Holm-adjusted)	-8.79255	1.46201e-18	4.38603e-18	-0.130106	251	418
tauphase	median 20	median 5	Dunn reference comparison (Holm-adjusted)	-12.106	9.81999e-34	3.928e-33	-0.162887	251	497
tauphase	median 40	median 5	Dunn reference comparison (Holm-adjusted)	-12.8879	5.26805e-38	2.63402e-37	-0.168728	251	517
tauphase	median 5 downsampling 256	median 5	Dunn reference comparison (Holm-adjusted)	-5.27784	1.30714e-07	1.30714e-07	-0.092622	251	516
tauphase	median 5 downsampling 128	median 5	Dunn reference comparison (Holm-adjusted)	-5.6297	1.80522e-08	3.61043e-08	-0.0985192	251	518
taumodulation		median 5	Kruskal-Wallis	568.065	1.60277e-120
taumodulation	median 10	median 5	Dunn reference comparison (Holm-adjusted)	3.27465	0.00105793	0.00105793	0.0939395	254	412
taumodulation	median 20	median 5	Dunn reference comparison (Holm-adjusted)	5.28206	1.27741e-07	2.55482e-07	0.174071	254	477
taumodulation	median 40	median 5	Dunn reference comparison (Holm-adjusted)	6.13219	8.66796e-10	2.60039e-09	0.20563	254	492
taumodulation	median 5 downsampling 256	median 5	Dunn reference comparison (Holm-adjusted)	15.2534	1.5616e-52	6.24641e-52	0.410928	254	517
taumodulation	median 5 downsampling 128	median 5	Dunn reference comparison (Holm-adjusted)	16.9785	1.18463e-64	5.92315e-64	0.451399	254	516
Source: publication_release/01_Zenodo_data/FigS02/statistics/FigS02_reference_statistics.csv

### Sheet: Table 9 Results 1 Fitting
Supplementary Table 9 — Results 1: decay-fitting summaries
cell mean sem
All fitted cells retained. Mean and SEM across cells are descriptive; 520, 573 and 622 cells from four images per group.
cohort	model_components	metric	condition	plotted_cells	mean	sem	mean_minus_sem	mean_plus_sem	sem_unit	panel	unit
all_source_cells	2	tau1_ns	~ 20 Photon/pixel	520	0.632588	0.00506548	0.627522	0.637653	cell	A	ns
all_source_cells	2	tau1_ns	~ 33 Photon/pixel	573	0.617375	0.00297845	0.614397	0.620354	cell	A	ns
all_source_cells	2	tau1_ns	~ 75 Photon/pixel	622	0.630324	0.00308736	0.627237	0.633412	cell	A	ns
all_source_cells	2	alpha1_percent	~ 20 Photon/pixel	520	70.6434	0.242323	70.4011	70.8857	cell	C	%
all_source_cells	2	alpha1_percent	~ 33 Photon/pixel	573	70.8884	0.142105	70.7463	71.0305	cell	C	%
all_source_cells	2	alpha1_percent	~ 75 Photon/pixel	622	69.649	0.198578	69.4504	69.8475	cell	C	%
all_source_cells	2	amplitude_weighted_lifetime_ns	~ 20 Photon/pixel	520	1.52755	0.00787435	1.51968	1.53543	cell	E	ns
all_source_cells	2	amplitude_weighted_lifetime_ns	~ 33 Photon/pixel	573	1.48287	0.00516968	1.4777	1.48804	cell	E	ns
all_source_cells	2	amplitude_weighted_lifetime_ns	~ 75 Photon/pixel	622	1.52113	0.00665533	1.51447	1.52778	cell	E	ns
all_source_cells	2	tau2_ns	~ 20 Photon/pixel	520	3.75219	0.0261879	3.726	3.77838	cell	B	ns
all_source_cells	2	tau2_ns	~ 33 Photon/pixel	573	3.61377	0.0149657	3.5988	3.62874	cell	B	ns
all_source_cells	2	tau2_ns	~ 75 Photon/pixel	622	3.58855	0.0129209	3.57563	3.60147	cell	B	ns
all_source_cells	2	alpha2_percent	~ 20 Photon/pixel	520	29.3566	0.242323	29.1143	29.5989	cell	D	%
all_source_cells	2	alpha2_percent	~ 33 Photon/pixel	573	29.1116	0.142105	28.9695	29.2537	cell	D	%
all_source_cells	2	alpha2_percent	~ 75 Photon/pixel	622	30.351	0.198578	30.1525	30.5496	cell	D	%
all_source_cells	2	intensity_weighted_lifetime_ns	~ 20 Photon/pixel	520	2.82171	0.0157664	2.80594	2.83748	cell	F	ns
all_source_cells	2	intensity_weighted_lifetime_ns	~ 33 Photon/pixel	573	2.72265	0.00928311	2.71337	2.73193	cell	F	ns
all_source_cells	2	intensity_weighted_lifetime_ns	~ 75 Photon/pixel	622	2.72596	0.00870037	2.71726	2.73466	cell	F	ns
Source: FLIM_final_export_2026-06-01/05_native_roi_fitting/Figure1fgh_20261020/bi_exponential_qc_chi1p5_r0p4_20261026/cell_mean_sem.csv
parameter definitions
panel	metric	name	definition	unit
A	tau1_ns	Short-component lifetime	Fitted shorter lifetime; components ordered τ1 < τ2.	ns
B	tau2_ns	Long-component lifetime	Fitted longer lifetime; components ordered τ1 < τ2.	ns
C	alpha1_percent	Short-component amplitude fraction	α1 = 100 A1 / (A1 + A2) Fraction of amplitude at excitation.	%
D	alpha2_percent	Long-component amplitude fraction	α2 = 100 A2 / (A1 + A2) α1 + α2 = 100% for each cell.	%
E	amplitude_weighted_lifetime_ns	Amplitude-weighted lifetime	τA = a1 τ1 + a2 τ2 Lifetime weighted by amplitude.	ns
F	intensity_weighted_lifetime_ns	Intensity-weighted lifetime	τI = (a1 τ1² + a2 τ2²) / (a1 τ1 + a2 τ2) Greater weight for longer-lived emission.	ns
Source: FLIM_final_export_2026-06-01/05_native_roi_fitting/Figure1fgh_20261020/bi_exponential_qc_chi1p5_r0p4_20261026/parameter_definitions.csv

### Sheet: Table 10 Results 2 Summary
Supplementary Table 10 — Results 2: quantitative summaries
Fig02d cells summary
Descriptive arithmetic summary of archived plotted observations, without exclusions or new tests. Sample labels do not establish animal/culture replication; pooled cells are not independent biological replicates. Existing comparisons are included below. The n_sample_labels field counts source labels, not independent biological replicates.
condition	region	channel	metric	n_observations	n_sample_labels	mean	SD	SEM	summary_unit
Intesticult+CV	all	NADPH	Int	883	883	38.5449	11.9343	0.401622	cell/object observation (descriptive)
mENR+CD	all	NADPH	Int	305	305	21.2659	5.56527	0.318666	cell/object observation (descriptive)
mENR+ID	all	NADPH	Int	842	842	17.6945	9.36285	0.322665	cell/object observation (descriptive)
mENR+I	all	NADPH	Int	255	255	48.8745	15.3114	0.958834	cell/object observation (descriptive)
Intesticult+CV	all	NADPH	TauPhase	869	869	1.7099	0.0922871	0.00313063	cell/object observation (descriptive)
mENR+CD	all	NADPH	TauPhase	307	307	1.59063	0.0952651	0.00543707	cell/object observation (descriptive)
mENR+ID	all	NADPH	TauPhase	853	853	1.48893	0.0855078	0.00292773	cell/object observation (descriptive)
mENR+I	all	NADPH	TauPhase	254	254	1.65575	0.0653078	0.00409777	cell/object observation (descriptive)
Intesticult+CV	all	NADPH	TauModulation	869	869	3.24316	0.152155	0.00516151	cell/object observation (descriptive)
mENR+CD	all	NADPH	TauModulation	307	307	2.90456	0.131115	0.00748315	cell/object observation (descriptive)
mENR+ID	all	NADPH	TauModulation	853	853	2.74328	0.121291	0.00415291	cell/object observation (descriptive)
mENR+I	all	NADPH	TauModulation	254	254	2.90971	0.0810329	0.00508446	cell/object observation (descriptive)
Source: publication_release/01_Zenodo_data/Fig02/source_data/Fig02d_cells_observations.csv
Fig02d nuclei summary
Descriptive arithmetic summary of archived plotted observations, without exclusions or new tests. Sample labels do not establish animal/culture replication; pooled cells are not independent biological replicates. Existing comparisons are included below. The n_sample_labels field counts source labels, not independent biological replicates.
condition	region	channel	metric	n_observations	n_sample_labels	mean	SD	SEM	summary_unit
Intesticult+CV	all	NADPH	Int	340	340	63.0546	24.8684	1.34868	cell/object observation (descriptive)
mENR+CD	all	NADPH	Int	469	469	316.722	123.213	5.68943	cell/object observation (descriptive)
mENR+ID	all	NADPH	Int	608	608	353.908	102.196	4.14459	cell/object observation (descriptive)
mENR+I	all	NADPH	Int	288	288	299.945	87.4554	5.15336	cell/object observation (descriptive)
Intesticult+CV	all	NADPH	TauPhase	331	331	0.949276	0.105012	0.005772	cell/object observation (descriptive)
mENR+CD	all	NADPH	TauPhase	456	456	1.96182	0.0491839	0.00230325	cell/object observation (descriptive)
mENR+ID	all	NADPH	TauPhase	605	605	1.9113	0.0538343	0.00218868	cell/object observation (descriptive)
mENR+I	all	NADPH	TauPhase	289	289	1.80493	0.0901635	0.00530374	cell/object observation (descriptive)
Intesticult+CV	all	NADPH	TauModulation	340	340	1.93172	0.172723	0.00936722	cell/object observation (descriptive)
mENR+CD	all	NADPH	TauModulation	461	461	2.23196	0.0413054	0.00192378	cell/object observation (descriptive)
mENR+ID	all	NADPH	TauModulation	609	609	2.31873	0.0864787	0.00350429	cell/object observation (descriptive)
mENR+I	all	NADPH	TauModulation	290	290	2.32423	0.0663098	0.00389384	cell/object observation (descriptive)
Source: publication_release/01_Zenodo_data/Fig02/source_data/Fig02d_nuclei_observations.csv
FigS06c-d summary
Descriptive arithmetic summary of archived plotted observations, without exclusions or new tests. Sample labels do not establish animal/culture replication; pooled cells are not independent biological replicates. Existing comparisons are included below. The n_sample_labels field counts source labels, not independent biological replicates.
condition	region	channel	metric	n_observations	n_sample_labels	mean	SD	SEM	summary_unit
mOGM	all	lgr5_gfp	Int	7	7	24.1216	4.44423	1.67976	source observation; see source definitions
mENR	all	lgr5_gfp	Int	5	5	19.8823	5.99422	2.6807	source observation; see source definitions
IM	all	lgr5_gfp	Int	8	8	19.9719	3.81681	1.34945	source observation; see source definitions
mOGM	all	lgr5_gfp	TauPhase	7	7	1.95734	0.0446156	0.0168631	source observation; see source definitions
mENR	all	lgr5_gfp	TauPhase	5	5	1.66706	0.03778	0.0168957	source observation; see source definitions
IM	all	lgr5_gfp	TauPhase	8	8	1.70869	0.045003	0.015911	source observation; see source definitions
mOGM	all	lgr5_gfp	TauModulation	7	7	3.50946	0.0564757	0.0213458	source observation; see source definitions
mENR	all	lgr5_gfp	TauModulation	5	5	3.03413	0.0232674	0.0104055	source observation; see source definitions
IM	all	lgr5_gfp	TauModulation	8	8	3.05792	0.0621641	0.0219783	source observation; see source definitions
mOGM	all	muc2_yfp	Int	7	7	25.4126	5.14689	1.94534	source observation; see source definitions
mENR	all	muc2_yfp	Int	6	6	18.512	3.12243	1.27473	source observation; see source definitions
IM	all	muc2_yfp	Int	6	6	18.7483	2.29109	0.935335	source observation; see source definitions
mOGM	all	muc2_yfp	TauPhase	7	7	1.81564	0.0552631	0.0208875	source observation; see source definitions
mENR	all	muc2_yfp	TauPhase	6	6	1.59858	0.0226133	0.00923182	source observation; see source definitions
IM	all	muc2_yfp	TauPhase	6	6	1.62338	0.0379037	0.0154741	source observation; see source definitions
mOGM	all	muc2_yfp	TauModulation	7	7	3.32737	0.0678732	0.0256537	source observation; see source definitions
mENR	all	muc2_yfp	TauModulation	6	6	2.95087	0.0308539	0.012596	source observation; see source definitions
IM	all	muc2_yfp	TauModulation	6	6	2.93298	0.0660838	0.0269786	source observation; see source definitions
Source: publication_release/01_Zenodo_data/FigS05/source_data/FigS05c-d_observations.csv
Fig02d cells existing comparisons
Existing statistical output, copied without recalculation. Statistical unit and correction family remain as recorded in the source.
metric_key	reference_condition	condition	test	p_value	p_adjusted	statistic	effect_difference	reference_n	condition_n
photon_pixel	Intesticult+CV	mENR+CD	Mann-Whitney U	9.33548e-113	1.8671e-112	18087	-17.279	883	305
photon_pixel	Intesticult+CV	mENR+ID	Mann-Whitney U	2.97303e-205	8.9191e-205	55605	-20.8505	883	842
photon_pixel	Intesticult+CV	mENR+I	Mann-Whitney U	3.86723e-23	3.86723e-23	158384	10.3295	883	255
tauphase	Intesticult+CV	mENR+CD	Mann-Whitney U	6.87209e-67	1.37442e-66	45007	-0.119273	869	307
tauphase	Intesticult+CV	mENR+ID	Mann-Whitney U	5.60109e-247	1.68033e-246	24360.5	-0.220976	869	853
tauphase	Intesticult+CV	mENR+I	Mann-Whitney U	6.856e-15	6.856e-15	74955	-0.0541497	869	254
taumodulation	Intesticult+CV	mENR+CD	Mann-Whitney U	2.87783e-129	5.75566e-129	9653.5	-0.3386	869	307
taumodulation	Intesticult+CV	mENR+ID	Mann-Whitney U	9.18253e-279	2.75476e-278	2569	-0.499878	869	853
taumodulation	Intesticult+CV	mENR+I	Mann-Whitney U	6.51891e-124	6.51891e-124	2713.5	-0.333452	869	254
Source: publication_release/01_Zenodo_data/Fig02/statistics/Fig02d_cells_reference_statistics.csv
Fig02d nuclei existing comparisons
Existing statistical output, copied without recalculation. Statistical unit and correction family remain as recorded in the source.
metric_key	reference_condition	condition	test	p_value	p_adjusted	statistic	effect_difference	reference_n	condition_n
photon_pixel	Intesticult+CV	mENR+CD	Mann-Whitney U	1.43305e-129	2.8661e-129	159185	253.667	340	469
photon_pixel	Intesticult+CV	mENR+ID	Mann-Whitney U	5.85987e-144	1.75796e-143	206656	290.853	340	608
photon_pixel	Intesticult+CV	mENR+I	Mann-Whitney U	1.92064e-103	1.92064e-103	97889	236.89	340	288
tauphase	Intesticult+CV	mENR+CD	Mann-Whitney U	5.54421e-127	1.10884e-126	150936	1.01255	331	456
tauphase	Intesticult+CV	mENR+ID	Mann-Whitney U	1.87663e-141	5.62988e-141	200255	0.962022	331	605
tauphase	Intesticult+CV	mENR+I	Mann-Whitney U	1.66885e-102	1.66885e-102	95659	0.855653	331	289
taumodulation	Intesticult+CV	mENR+CD	Mann-Whitney U	1.87706e-108	3.75412e-108	149975	0.300235	340	461
taumodulation	Intesticult+CV	mENR+ID	Mann-Whitney U	5.51103e-132	1.65331e-131	202507	0.387006	340	609
taumodulation	Intesticult+CV	mENR+I	Mann-Whitney U	5.49034e-97	5.49034e-97	96887	0.392504	340	290
Source: publication_release/01_Zenodo_data/Fig02/statistics/Fig02d_nuclei_reference_statistics.csv
FigS06c-d existing comparisons
Existing statistical output, copied without recalculation. Statistical unit and correction family remain as recorded in the source.
metric_key	comparison	reference_condition	condition	test	statistic	p_value	p_adjusted	effect_difference	reference_n	condition_n
photon_pixel	mOGM vs mENR	mENR	mOGM	Welch t-test	1.34009	0.221881	0.443763	4.23937	5	7
photon_pixel	IM vs mENR	mENR	IM	Welch t-test	0.0298651	0.977134	0.977134	0.089631	5	8
photon_pixel	IM vs mOGM	mOGM	IM	Welch t-test	-1.92593	0.0781925	0.234577	-4.14974	7	8
tauphase	mOGM vs mENR	mENR	mOGM	Welch t-test	12.1604	3.82133e-07	7.64265e-07	0.290282	5	7
tauphase	IM vs mENR	mENR	IM	Welch t-test	1.79384	0.103617	0.103617	0.0416319	5	8
tauphase	IM vs mOGM	mOGM	IM	Welch t-test	-10.7248	9.42489e-08	2.82747e-07	-0.24865	7	8
taumodulation	mOGM vs mENR	mENR	mOGM	Welch t-test	20.0167	1.97438e-08	3.94876e-08	0.475335	5	7
taumodulation	IM vs mENR	mENR	IM	Welch t-test	0.978601	0.351691	0.351691	0.0237967	5	8
taumodulation	IM vs mOGM	mOGM	IM	Welch t-test	-14.7378	1.76745e-09	5.30234e-09	-0.451539	7	8
photon_pixel	mOGM vs mENR	mENR	mOGM	Welch t-test	2.96703	0.0140621	0.0414072	6.90067	6	7
photon_pixel	IM vs mENR	mENR	IM	Welch t-test	0.149466	0.88442	0.88442	0.236317	6	6
photon_pixel	IM vs mOGM	mOGM	IM	Welch t-test	-3.08747	0.0138024	0.0414072	-6.66435	7	6
tauphase	mOGM vs mENR	mENR	mOGM	Welch t-test	9.50478	1.04842e-05	3.14527e-05	0.217058	6	7
tauphase	IM vs mENR	mENR	IM	Welch t-test	1.3766	0.205229	0.205229	0.0248045	6	6
tauphase	IM vs mOGM	mOGM	IM	Welch t-test	-7.3958	1.70861e-05	3.41721e-05	-0.192253	7	6
taumodulation	mOGM vs mENR	mENR	mOGM	Welch t-test	13.1741	5.1319e-07	1.477e-06	0.376504	6	7
taumodulation	IM vs mENR	mENR	IM	Welch t-test	-0.600681	0.566774	0.566774	-0.0178848	6	6
taumodulation	IM vs mOGM	mOGM	IM	Welch t-test	-10.5938	4.92335e-07	1.477e-06	-0.394389	7	6
Source: publication_release/01_Zenodo_data/FigS05/statistics/FigS05c-d_reference_statistics.csv

### Sheet: Table 11 Results 2 Fitting
Supplementary Table 11 — Results 2: decay-fitting summaries
image level summary
Equal-weight image means; n_images is the statistical unit.
condition	intensity_group	method	metric_label	units	n_images	n_cells	mean	sd	sem
Intesticult+CV	all cells	GSLab	NAD(P)H intensity	photons/pixel	6	883	37.7898	6.61402	2.70016
Intesticult+CV	all cells	Phasor	G	dimensionless	6	883	0.397765	0.00524714	0.00214213
Intesticult+CV	all cells	Phasor	S	dimensionless	6	883	0.338803	0.00259438	0.00105915
Intesticult+CV	all cells	Phasor	Tau phase, τ(φ)	ns	6	883	1.71901	0.0157613	0.00643454
Intesticult+CV	all cells	Phasor	Tau modulation, τ(m)	ns	6	883	3.25822	0.049482	0.020201
Intesticult+CV	all cells	Phasor	Tau normalized, τ(N)	ns	6	883	2.70222	0.0477335	0.0194871
Intesticult+CV	all cells	Bi-exponential	Short component, τ1	ns	6	883	0.466346	0.0102602	0.00418871
Intesticult+CV	all cells	Bi-exponential	Long component, τ2	ns	6	883	3.36127	0.0429778	0.0175456
Intesticult+CV	all cells	Bi-exponential	Amplitude fraction, α1	%	6	883	70.6675	0.64557	0.263553
Intesticult+CV	all cells	Bi-exponential	Amplitude fraction, α2	%	6	883	29.3325	0.64557	0.263553
Intesticult+CV	all cells	Bi-exponential	Amplitude-weighted τA	ns	6	883	1.3153	0.033719	0.0137657
Intesticult+CV	all cells	Bi-exponential	Intensity-weighted τI	ns	6	883	2.62903	0.0500432	0.02043
mENR+CD	all cells	GSLab	NAD(P)H intensity	photons/pixel	6	307	21.3904	4.37624	1.78659
mENR+CD	all cells	Phasor	G	dimensionless	6	307	0.445565	0.00869335	0.00354904
mENR+CD	all cells	Phasor	S	dimensionless	6	307	0.350305	0.00284972	0.00116339
mENR+CD	all cells	Phasor	Tau phase, τ(φ)	ns	6	307	1.58899	0.0430505	0.0175753
mENR+CD	all cells	Phasor	Tau modulation, τ(m)	ns	6	307	2.90075	0.0435889	0.0177951
mENR+CD	all cells	Phasor	Tau normalized, τ(N)	ns	6	307	2.34656	0.0565056	0.0230683
mENR+CD	all cells	Bi-exponential	Short component, τ1	ns	6	307	0.481427	0.026423	0.0107872
mENR+CD	all cells	Bi-exponential	Long component, τ2	ns	6	307	3.12719	0.0942102	0.0384611
mENR+CD	all cells	Bi-exponential	Amplitude fraction, α1	%	6	307	72.9486	0.740754	0.302412
mENR+CD	all cells	Bi-exponential	Amplitude fraction, α2	%	6	307	27.0514	0.740754	0.302412
mENR+CD	all cells	Bi-exponential	Amplitude-weighted τA	ns	6	307	1.19656	0.0613037	0.0250271
mENR+CD	all cells	Bi-exponential	Intensity-weighted τI	ns	6	307	2.34832	0.0790272	0.0322627
mENR+ID	all cells	GSLab	NAD(P)H intensity	photons/pixel	10	853	18.2154	7.09684	2.24422
mENR+ID	all cells	Phasor	G	dimensionless	10	853	0.47264	0.00808612	0.00255706
mENR+ID	all cells	Phasor	S	dimensionless	10	853	0.349341	0.00409569	0.00129517
mENR+ID	all cells	Phasor	Tau phase, τ(φ)	ns	10	853	1.49366	0.0381441	0.0120622
mENR+ID	all cells	Phasor	Tau modulation, τ(m)	ns	10	853	2.74805	0.0437441	0.0138331
mENR+ID	all cells	Phasor	Tau normalized, τ(N)	ns	10	853	2.17831	0.0490355	0.0155064
mENR+ID	all cells	Bi-exponential	Short component, τ1	ns	10	853	0.434614	0.0118358	0.0037428
mENR+ID	all cells	Bi-exponential	Long component, τ2	ns	10	853	2.94917	0.0477457	0.0150985
mENR+ID	all cells	Bi-exponential	Amplitude fraction, α1	%	10	853	75.0481	1.02466	0.324025
mENR+ID	all cells	Bi-exponential	Amplitude fraction, α2	%	10	853	24.9519	1.02466	0.324025
mENR+ID	all cells	Bi-exponential	Amplitude-weighted τA	ns	10	853	1.05999	0.0318908	0.0100847
mENR+ID	all cells	Bi-exponential	Intensity-weighted τI	ns	10	853	2.17279	0.0424291	0.0134173
mENR+I	all cells	GSLab	NAD(P)H intensity	photons/pixel	5	255	47.2532	7.87806	3.52318
mENR+I	all cells	Phasor	G	dimensionless	5	255	0.435879	0.00399058	0.00178464
mENR+I	all cells	Phasor	S	dimensionless	5	255	0.359934	0.000870093	0.000389117
mENR+I	all cells	Phasor	Tau phase, τ(φ)	ns	5	255	1.65489	0.0122614	0.00548345
mENR+I	all cells	Phasor	Tau modulation, τ(m)	ns	5	255	2.90634	0.02671	0.0119451
mENR+I	all cells	Phasor	Tau normalized, τ(N)	ns	5	255	2.38493	0.0265216	0.0118608
mENR+I	all cells	Bi-exponential	Short component, τ1	ns	5	255	0.507816	0.0320597	0.0143375
mENR+I	all cells	Bi-exponential	Long component, τ2	ns	5	255	3.14639	0.0752897	0.0336706
mENR+I	all cells	Bi-exponential	Amplitude fraction, α1	%	5	255	70.8238	0.570865	0.255298
mENR+I	all cells	Bi-exponential	Amplitude fraction, α2	%	5	255	29.1762	0.570865	0.255298
mENR+I	all cells	Bi-exponential	Amplitude-weighted τA	ns	5	255	1.27616	0.0312969	0.0139964
mENR+I	all cells	Bi-exponential	Intensity-weighted τI	ns	5	255	2.401	0.0337882	0.0151106
Source: FLIM_final_export_2026-06-01/05_native_roi_fitting/Figure2d_20261026/phasor_biexponential_comparison/image_level_summary.csv
cell level descriptive summary
Cell-level descriptive summary; cells are nested within images and are not independent biological replicates.
condition	intensity_group	method	metric_label	units	n_images	n_cells	mean	sd	sem
Intesticult+CV	all cells	GSLab	NAD(P)H intensity	photons/pixel	6	883	38.5449	11.9343	0.401622
Intesticult+CV	all cells	Phasor	G	dimensionless	6	883	0.397911	0.0248374	0.000835846
Intesticult+CV	all cells	Phasor	S	dimensionless	6	883	0.338852	0.0070568	0.00023748
Intesticult+CV	all cells	Phasor	Tau phase, τ(φ)	ns	6	883	1.71805	0.112945	0.0038009
Intesticult+CV	all cells	Phasor	Tau modulation, τ(m)	ns	6	883	3.25665	0.190297	0.00640401
Intesticult+CV	all cells	Phasor	Tau normalized, τ(N)	ns	6	883	2.70035	0.20878	0.007026
Intesticult+CV	all cells	Bi-exponential	Short component, τ1	ns	6	883	0.464978	0.0535636	0.00180256
Intesticult+CV	all cells	Bi-exponential	Long component, τ2	ns	6	883	3.35553	0.326472	0.0109867
Intesticult+CV	all cells	Bi-exponential	Amplitude fraction, α1	%	6	883	70.7155	3.76009	0.126537
Intesticult+CV	all cells	Bi-exponential	Amplitude fraction, α2	%	6	883	29.2845	3.76009	0.126537
Intesticult+CV	all cells	Bi-exponential	Amplitude-weighted τA	ns	6	883	1.31061	0.164728	0.00554355
Intesticult+CV	all cells	Bi-exponential	Intensity-weighted τI	ns	6	883	2.62307	0.268681	0.00904184
mENR+CD	all cells	GSLab	NAD(P)H intensity	photons/pixel	6	307	21.4629	6.05965	0.345843
mENR+CD	all cells	Phasor	G	dimensionless	6	307	0.44489	0.022823	0.00130258
mENR+CD	all cells	Phasor	S	dimensionless	6	307	0.350303	0.00591735	0.000337721
mENR+CD	all cells	Phasor	Tau phase, τ(φ)	ns	6	307	1.59063	0.0952651	0.00543707
mENR+CD	all cells	Phasor	Tau modulation, τ(m)	ns	6	307	2.90456	0.131115	0.00748315
mENR+CD	all cells	Phasor	Tau normalized, τ(N)	ns	6	307	2.35042	0.149624	0.00853947
mENR+CD	all cells	Bi-exponential	Short component, τ1	ns	6	307	0.482704	0.04666	0.00266303
mENR+CD	all cells	Bi-exponential	Long component, τ2	ns	6	307	3.12898	0.22368	0.0127661
mENR+CD	all cells	Bi-exponential	Amplitude fraction, α1	%	6	307	72.8579	2.48493	0.141822
mENR+CD	all cells	Bi-exponential	Amplitude fraction, α2	%	6	307	27.1421	2.48493	0.141822
mENR+CD	all cells	Bi-exponential	Amplitude-weighted τA	ns	6	307	1.20007	0.107524	0.00613673
mENR+CD	all cells	Bi-exponential	Intensity-weighted τI	ns	6	307	2.35106	0.169595	0.0096793
mENR+ID	all cells	GSLab	NAD(P)H intensity	photons/pixel	10	853	18.3469	10.932	0.374304
mENR+ID	all cells	Phasor	G	dimensionless	10	853	0.473733	0.0213182	0.000729921
mENR+ID	all cells	Phasor	S	dimensionless	10	853	0.348955	0.00879433	0.000301112
mENR+ID	all cells	Phasor	Tau phase, τ(φ)	ns	10	853	1.48893	0.0855078	0.00292773
mENR+ID	all cells	Phasor	Tau modulation, τ(m)	ns	10	853	2.74328	0.121291	0.00415291
mENR+ID	all cells	Phasor	Tau normalized, τ(N)	ns	10	853	2.17177	0.130392	0.00446452
mENR+ID	all cells	Bi-exponential	Short component, τ1	ns	10	853	0.433822	0.0594225	0.00203459
mENR+ID	all cells	Bi-exponential	Long component, τ2	ns	10	853	2.95425	0.275618	0.00943699
mENR+ID	all cells	Bi-exponential	Amplitude fraction, α1	%	10	853	75.2357	2.51691	0.0861773
mENR+ID	all cells	Bi-exponential	Amplitude fraction, α2	%	10	853	24.7643	2.51691	0.0861773
mENR+ID	all cells	Bi-exponential	Amplitude-weighted τA	ns	10	853	1.05549	0.103648	0.00354885
mENR+ID	all cells	Bi-exponential	Intensity-weighted τI	ns	10	853	2.17218	0.176919	0.0060576
mENR+I	all cells	GSLab	NAD(P)H intensity	photons/pixel	5	255	48.8745	15.3114	0.958834
mENR+I	all cells	Phasor	G	dimensionless	5	255	0.435736	0.0160014	0.00100205
mENR+I	all cells	Phasor	S	dimensionless	5	255	0.359811	0.00495156	0.000310079
mENR+I	all cells	Phasor	Tau phase, τ(φ)	ns	5	255	1.65451	0.068158	0.00426822
mENR+I	all cells	Phasor	Tau modulation, τ(m)	ns	5	255	2.9077	0.0869881	0.00544741
mENR+I	all cells	Phasor	Tau normalized, τ(N)	ns	5	255	2.38573	0.0992832	0.00621735
mENR+I	all cells	Bi-exponential	Short component, τ1	ns	5	255	0.505923	0.0553482	0.00346604
mENR+I	all cells	Bi-exponential	Long component, τ2	ns	5	255	3.14086	0.223431	0.0139918
mENR+I	all cells	Bi-exponential	Amplitude fraction, α1	%	5	255	70.7601	2.05504	0.128692
mENR+I	all cells	Bi-exponential	Amplitude fraction, α2	%	5	255	29.2399	2.05504	0.128692
mENR+I	all cells	Bi-exponential	Amplitude-weighted τA	ns	5	255	1.27485	0.0916007	0.00573626
mENR+I	all cells	Bi-exponential	Intensity-weighted τI	ns	5	255	2.39908	0.152795	0.00956839
Source: FLIM_final_export_2026-06-01/05_native_roi_fitting/Figure2d_20261026/phasor_biexponential_comparison/cell_level_descriptive_summary.csv

### Sheet: Table 12 Results 3 Summary
Supplementary Table 12 — Results 3: quantitative summaries
Fig03b input
Archived table; source figure identifiers are retained in data columns. See Index for revised numbering.
Group	Bin	BinCenter	N_Int	Mean_Int	SEM_Int	N_TauPhase	Mean_TauPhase	SEM_TauPhase	N_TauModulation	Mean_TauModulation	SEM_TauModulation
TMRM_FLIM_data	1	0.01	4180	110.448	2.52366	4180	1.9722	0.00284036	4180	2.36578	0.00257652
TMRM_FLIM_data	2	0.03	5395	102.168	1.5822	5395	2.00595	0.0019483	5395	2.39729	0.00184938
TMRM_FLIM_data	3	0.05	6543	93.455	1.49708	6543	2.00638	0.00190679	6543	2.40663	0.00176558
TMRM_FLIM_data	4	0.07	7610	93.3163	1.25341	7610	2.01239	0.00173023	7610	2.41956	0.00165422
TMRM_FLIM_data	5	0.09	8460	101.915	1.29358	8460	2.00137	0.00160643	8460	2.40135	0.00155312
TMRM_FLIM_data	6	0.11	9247	95.91	1.03585	9247	2.00418	0.00155216	9247	2.41228	0.00150044
TMRM_FLIM_data	7	0.13	9623	104.321	1.08134	9623	2.017	0.00155298	9623	2.42591	0.00148627
TMRM_FLIM_data	8	0.15	9550	84.7791	0.838303	9550	2.02508	0.00152036	9550	2.43262	0.00143793
TMRM_FLIM_data	9	0.17	9180	76.1775	0.754424	9180	2.02608	0.0015887	9180	2.42726	0.00159453
TMRM_FLIM_data	10	0.19	8963	90.9651	0.961667	8963	2.02189	0.00159602	8963	2.43158	0.001517
TMRM_FLIM_data	11	0.21	8856	91.0915	0.940355	8856	2.02836	0.00156336	8856	2.43917	0.00161845
TMRM_FLIM_data	12	0.23	8874	84.8827	0.970137	8874	2.02951	0.00168238	8874	2.43423	0.00170488
TMRM_FLIM_data	13	0.25	8919	78.4225	0.884606	8919	2.03924	0.00171136	8919	2.44066	0.00163262
TMRM_FLIM_data	14	0.27	8940	69.6012	0.80802	8940	2.04028	0.00174447	8940	2.46048	0.00169232
TMRM_FLIM_data	15	0.29	8894	71.1509	0.91841	8894	2.04384	0.00176023	8894	2.46435	0.00169121
TMRM_FLIM_data	16	0.31	8840	66.22	0.701948	8840	2.04311	0.00189533	8840	2.47001	0.00175138
TMRM_FLIM_data	17	0.33	8629	62.4306	0.618793	8629	2.05604	0.00198878	8629	2.47777	0.0016627
TMRM_FLIM_data	18	0.35	8534	68.2458	0.812819	8534	2.04397	0.00181767	8534	2.48229	0.00174019
TMRM_FLIM_data	19	0.37	8156	56.8722	0.644248	8156	2.0563	0.00198325	8156	2.48944	0.00191666
TMRM_FLIM_data	20	0.39	7804	53.2419	0.635627	7804	2.05053	0.00209014	7804	2.49368	0.00199293
TMRM_FLIM_data	21	0.41	7225	47.0255	0.539232	7225	2.06372	0.00235031	7225	2.50959	0.00223514
TMRM_FLIM_data	22	0.43	6518	44.7671	0.540275	6518	2.04778	0.00258781	6518	2.49344	0.00236506
TMRM_FLIM_data	23	0.45	5834	37.0605	0.349346	5834	2.0818	0.00296839	5834	2.53188	0.00267062
TMRM_FLIM_data	24	0.47	5604	30.6697	0.272227	5604	2.11879	0.00325087	5604	2.56815	0.00291944
TMRM_FLIM_data	25	0.49	5795	31.01	0.296495	5795	2.0807	0.00310684	5795	2.55056	0.00300094
TMRM_FLIM_data	26	0.51	6247	29.503	0.271277	6247	2.0843	0.00314211	6247	2.57023	0.00289233
TMRM_FLIM_data	27	0.53	7233	29.3384	0.241264	7233	2.06705	0.0027334	7233	2.57354	0.00262914
TMRM_FLIM_data	28	0.55	8020	29.1622	0.242671	8020	2.04946	0.00251414	8020	2.58325	0.00261981
TMRM_FLIM_data	29	0.57	8595	30.1894	0.220916	8595	2.08138	0.00250004	8595	2.58982	0.00242106
TMRM_FLIM_data	30	0.59	8749	27.7267	0.187656	8749	2.08501	0.00250369	8749	2.60397	0.00234108
TMRM_FLIM_data	31	0.61	8856	30.062	0.219018	8856	2.06855	0.00253286	8856	2.60712	0.0024842
TMRM_FLIM_data	32	0.63	8706	31.7988	0.259486	8706	2.05875	0.00254187	8706	2.62032	0.00266474
TMRM_FLIM_data	33	0.65	8641	28.9855	0.225573	8641	2.06361	0.00258669	8641	2.60594	0.00254895
TMRM_FLIM_data	34	0.67	8420	29	0.195977	8420	2.06164	0.00251723	8420	2.60819	0.00257068
TMRM_FLIM_data	35	0.69	8213	28.7548	0.227244	8213	2.05335	0.00271289	8213	2.60975	0.0026657
TMRM_FLIM_data	36	0.71	7875	28.8629	0.241577	7875	2.07404	0.00297853	7875	2.60387	0.0025082
TMRM_FLIM_data	37	0.73	7749	27.9498	0.193281	7749	2.0506	0.00268961	7749	2.61895	0.00266532
TMRM_FLIM_data	38	0.75	7576	29.1084	0.226212	7576	2.04747	0.00256476	7576	2.60082	0.00262406
TMRM_FLIM_data	39	0.77	7356	31.9334	0.272803	7356	2.03679	0.00251149	7356	2.59674	0.00254809
TMRM_FLIM_data	40	0.79	7049	32.3182	0.314174	7049	2.05147	0.00275699	7049	2.59249	0.00273984
TMRM_FLIM_data	41	0.81	6865	30.5264	0.276425	6865	2.06318	0.00294249	6865	2.61818	0.0029384
TMRM_FLIM_data	42	0.83	6968	31.4856	0.286927	6968	2.05417	0.00301465	6968	2.58829	0.0029471
TMRM_FLIM_data	43	0.85	6979	31.3357	0.342417	6979	2.0774	0.0029871	6979	2.60392	0.00283797
TMRM_FLIM_data	44	0.87	7163	30.447	0.319037	7163	2.06696	0.00295981	7163	2.59626	0.00305063
TMRM_FLIM_data	45	0.89	7509	30.9383	0.288233	7509	2.05624	0.00270921	7509	2.57994	0.00271774
TMRM_FLIM_data	46	0.91	7521	31.792	0.295129	7521	2.05513	0.00263805	7521	2.57468	0.00257222
TMRM_FLIM_data	47	0.93	7845	35.1684	0.308886	7845	2.04476	0.0025765	7845	2.56993	0.0023528
TMRM_FLIM_data	48	0.95	7984	35.4792	0.298279	7984	2.02401	0.00235488	7984	2.56077	0.00243039
TMRM_FLIM_data	49	0.97	8274	35.2849	0.29702	8274	2.02894	0.00252458	8274	2.55079	0.00244012
TMRM_FLIM_data	50	0.99	77311	34.9467	0.11265	77311	2.05132	0.000847307	77311	2.57274	0.000857194
NADPH_FLIM	1	0.01	3470	21.398	0.223464	3470	1.52005	0.00378711	3470	2.80727	0.00551339
NADPH_FLIM	2	0.03	5088	23.4585	0.165366	5088	1.52698	0.00285049	5088	2.82918	0.00427734
NADPH_FLIM	3	0.05	6376	23.7131	0.137986	6376	1.54982	0.00272737	6376	2.88327	0.00399686
NADPH_FLIM	4	0.07	7458	26.042	0.160066	7458	1.55875	0.00245608	7458	2.8843	0.00329148
NADPH_FLIM	5	0.09	8280	27.9958	0.154686	8280	1.55608	0.00217909	8280	2.90844	0.0030592
NADPH_FLIM	6	0.11	9049	29.0865	0.149807	9049	1.53993	0.00213817	9049	2.87559	0.00293493
NADPH_FLIM	7	0.13	9492	30.2051	0.141162	9492	1.55087	0.00203197	9492	2.88508	0.00287258
NADPH_FLIM	8	0.15	9333	30.4286	0.143822	9333	1.54956	0.00208269	9333	2.87981	0.00291803
NADPH_FLIM	9	0.17	9019	30.0699	0.149163	9019	1.54989	0.00204713	9019	2.86648	0.00304894
NADPH_FLIM	10	0.19	8874	32.1191	0.156043	8874	1.54715	0.00206092	8874	2.86451	0.00292159
NADPH_FLIM	11	0.21	8856	32.3922	0.159807	8856	1.57398	0.0020148	8856	2.91871	0.00280588
NADPH_FLIM	12	0.23	8775	32.7272	0.155608	8775	1.58004	0.00211135	8775	2.91966	0.00273524
NADPH_FLIM	13	0.25	8877	36.5233	0.197006	8877	1.59359	0.00207718	8877	2.92739	0.00287425
NADPH_FLIM	14	0.27	8870	36.5189	0.221789	8870	1.58149	0.00208303	8870	2.91269	0.00284861
NADPH_FLIM	15	0.29	8876	36.6381	0.195056	8876	1.56893	0.00215687	8876	2.9174	0.0028303
NADPH_FLIM	16	0.31	8846	36.7958	0.173002	8846	1.59676	0.00208888	8846	2.93065	0.00282194
NADPH_FLIM	17	0.33	8770	37.4834	0.202853	8770	1.58456	0.00213609	8770	2.91363	0.00278887
NADPH_FLIM	18	0.35	8621	40.5314	0.208946	8621	1.60608	0.00200594	8621	2.92832	0.00264748
NADPH_FLIM	19	0.37	8398	42.3067	0.223152	8398	1.62181	0.0020033	8398	2.9432	0.00277429
NADPH_FLIM	20	0.39	8017	41.5773	0.236555	8017	1.62426	0.00210122	8017	2.95565	0.00274066
NADPH_FLIM	21	0.41	7474	42.1416	0.248441	7474	1.64064	0.00207762	7474	2.94379	0.00272579
NADPH_FLIM	22	0.43	6825	43.5631	0.277343	6825	1.65683	0.00231014	6825	2.9374	0.0029812
NADPH_FLIM	23	0.45	6118	43.355	0.277704	6118	1.65849	0.0024638	6118	2.96108	0.00303511
NADPH_FLIM	24	0.47	5735	43.456	0.250803	5735	1.67696	0.00256405	5735	2.98357	0.00329521
NADPH_FLIM	25	0.49	5982	46.4039	0.27973	5982	1.70525	0.00236163	5982	3.00242	0.00309758
NADPH_FLIM	26	0.51	6521	50.0008	0.295651	6521	1.70898	0.00234149	6521	2.99861	0.00280054
NADPH_FLIM	27	0.53	7286	53.7594	0.276847	7286	1.73168	0.00224279	7286	3.00609	0.00272472
NADPH_FLIM	28	0.55	8113	56.1657	0.265484	8113	1.74944	0.00193853	8113	3.0228	0.00253815
NADPH_FLIM	29	0.57	8710	63.5712	0.298328	8710	1.74692	0.00183761	8710	3.03217	0.00233605
NADPH_FLIM	30	0.59	8978	68.2507	0.273116	8978	1.77131	0.00174434	8978	3.06716	0.00222092
NADPH_FLIM	31	0.61	8999	75.9699	0.297001	8999	1.74349	0.00176624	8999	3.04528	0.00209316
NADPH_FLIM	32	0.63	9049	79.3147	0.315305	9049	1.74904	0.00186426	9049	3.04147	0.00205309
NADPH_FLIM	33	0.65	8908	77.9689	0.298362	8908	1.7576	0.00169796	8908	3.05839	0.00210604
NADPH_FLIM	34	0.67	8754	79.3821	0.310573	8754	1.74185	0.0018216	8754	3.03387	0.00210598
NADPH_FLIM	35	0.69	8500	80.15	0.340539	8500	1.73331	0.00176737	8500	3.02427	0.00219477
NADPH_FLIM	36	0.71	8178	81.9697	0.34926	8178	1.73993	0.00182494	8178	3.0334	0.00228239
NADPH_FLIM	37	0.73	7943	83.5203	0.351098	7943	1.73806	0.00181821	7943	3.02567	0.00230243
NADPH_FLIM	38	0.75	7725	83.2852	0.358329	7725	1.72793	0.00183941	7725	3.03025	0.00213805
NADPH_FLIM	39	0.77	7558	81.6179	0.362826	7558	1.73335	0.00186766	7558	3.02747	0.00215606
NADPH_FLIM	40	0.79	7166	78.8063	0.382743	7166	1.73191	0.00196916	7166	3.01625	0.00234088
NADPH_FLIM	41	0.81	7088	78.2936	0.38696	7088	1.72316	0.0020211	7088	3.02198	0.00241393
NADPH_FLIM	42	0.83	7254	79.3462	0.390384	7254	1.7314	0.00202115	7254	3.03152	0.00235469
NADPH_FLIM	43	0.85	7185	78.3937	0.38476	7185	1.73884	0.00192469	7185	3.03318	0.00230775
NADPH_FLIM	44	0.87	7403	77.9866	0.398091	7403	1.74606	0.00206355	7403	3.03805	0.00243681
NADPH_FLIM	45	0.89	7639	77.1695	0.421513	7639	1.72086	0.00193989	7639	3.02723	0.00234159
NADPH_FLIM	46	0.91	7745	74.9218	0.430007	7745	1.73085	0.00192603	7745	3.01906	0.00232969
NADPH_FLIM	47	0.93	7945	74.2193	0.420562	7945	1.71143	0.00190332	7945	3.01599	0.00236866
NADPH_FLIM	48	0.95	8167	72.6781	0.43912	8167	1.71499	0.00198815	8167	3.01471	0.00242553
NADPH_FLIM	49	0.97	8386	70.8212	0.46443	8386	1.6945	0.00192956	8386	2.99746	0.00238869
NADPH_FLIM	50	0.99	80723	66.8824	0.126568	80723	1.7313	0.000648074	80723	3.04051	0.00079249
Source: publication_release/01_Zenodo_data/Fig03/source_data/Fig03b_input.csv
Fig03c summary
Descriptive arithmetic summary of archived plotted observations, without exclusions or new tests. Sample labels do not establish animal/culture replication; pooled cells are not independent biological replicates. Existing comparisons are included below. The n_sample_labels field counts source labels, not independent biological replicates.
condition	region	channel	metric	n_observations	n_sample_labels	mean	SD	SEM	summary_unit
Control	crypt	TMRM	Int	7	7	224.765	85.7068	32.3941	source observation; see source definitions
Control	crypt	TMRM	TauPhase	7	7	2.08202	0.0387485	0.0146456	source observation; see source definitions
Control	crypt	TMRM	TauModulation	7	7	2.47057	0.0466843	0.017645	source observation; see source definitions
Control	villus	TMRM	Int	7	7	113.544	35.3526	13.362	source observation; see source definitions
Control	villus	TMRM	TauPhase	7	7	2.14631	0.0298362	0.011277	source observation; see source definitions
Control	villus	TMRM	TauModulation	7	7	2.60399	0.0335181	0.0126686	source observation; see source definitions
Control	crypt	NADPH	Int	7	7	26.4006	3.51901	1.33006	source observation; see source definitions
Control	crypt	NADPH	TauPhase	7	7	1.51878	0.0766696	0.0289784	source observation; see source definitions
Control	crypt	NADPH	TauModulation	7	7	2.80519	0.0669232	0.0252946	source observation; see source definitions
Control	villus	NADPH	Int	7	7	76.3241	9.97296	3.76943	source observation; see source definitions
Control	villus	NADPH	TauPhase	7	7	1.71217	0.0434919	0.0164384	source observation; see source definitions
Control	villus	NADPH	TauModulation	7	7	2.98634	0.0460714	0.0174134	source observation; see source definitions
FCCP	crypt	TMRM	Int	6	6	179.18	28.249	11.5326	source observation; see source definitions
FCCP	crypt	TMRM	TauPhase	6	6	2.08785	0.00714655	0.00291757	source observation; see source definitions
FCCP	crypt	TMRM	TauModulation	6	6	2.48647	0.0152747	0.00623587	source observation; see source definitions
FCCP	villus	TMRM	Int	6	6	105.892	40.7447	16.634	source observation; see source definitions
FCCP	villus	TMRM	TauPhase	6	6	2.15845	0.0273449	0.0111635	source observation; see source definitions
FCCP	villus	TMRM	TauModulation	6	6	2.62416	0.0301368	0.0123033	source observation; see source definitions
FCCP	crypt	NADPH	Int	6	6	27.3721	3.3163	1.35388	source observation; see source definitions
FCCP	crypt	NADPH	TauPhase	6	6	1.53446	0.0351431	0.0143471	source observation; see source definitions
FCCP	crypt	NADPH	TauModulation	6	6	2.83959	0.0271646	0.0110899	source observation; see source definitions
FCCP	villus	NADPH	Int	6	6	71.8001	8.02326	3.27548	source observation; see source definitions
FCCP	villus	NADPH	TauPhase	6	6	1.77293	0.0192645	0.00786469	source observation; see source definitions
FCCP	villus	NADPH	TauModulation	6	6	3.00894	0.0126161	0.00515049	source observation; see source definitions
Rotenone	crypt	TMRM	Int	7	7	160.737	92.5667	34.9869	source observation; see source definitions
Rotenone	crypt	TMRM	TauPhase	7	7	2.08153	0.0371595	0.014045	source observation; see source definitions
Rotenone	crypt	TMRM	TauModulation	7	7	2.47182	0.0503173	0.0190182	source observation; see source definitions
Rotenone	villus	TMRM	Int	7	7	80.2716	20.2618	7.65825	source observation; see source definitions
Rotenone	villus	TMRM	TauPhase	7	7	2.13692	0.0404088	0.0152731	source observation; see source definitions
Rotenone	villus	TMRM	TauModulation	7	7	2.60196	0.0333913	0.0126207	source observation; see source definitions
Rotenone	crypt	NADPH	Int	7	7	31.8619	3.30375	1.2487	source observation; see source definitions
Rotenone	crypt	NADPH	TauPhase	7	7	1.30173	0.0398751	0.0150714	source observation; see source definitions
Rotenone	crypt	NADPH	TauModulation	7	7	2.63274	0.0495431	0.0187255	source observation; see source definitions
Rotenone	villus	NADPH	Int	7	7	76.7228	9.99487	3.77771	source observation; see source definitions
Rotenone	villus	NADPH	TauPhase	7	7	1.5977	0.0650747	0.0245959	source observation; see source definitions
Rotenone	villus	NADPH	TauModulation	7	7	2.88515	0.0694967	0.0262673	source observation; see source definitions
Oligomycin	crypt	TMRM	Int	5	5	235.251	101.365	45.3319	source observation; see source definitions
Oligomycin	crypt	TMRM	TauPhase	5	5	1.99677	0.0585659	0.0261915	source observation; see source definitions
Oligomycin	crypt	TMRM	TauModulation	5	5	2.35657	0.070146	0.0313703	source observation; see source definitions
Oligomycin	villus	TMRM	Int	5	5	183.448	70.9893	31.7474	source observation; see source definitions
Oligomycin	villus	TMRM	TauPhase	5	5	2.03086	0.0310906	0.0139041	source observation; see source definitions
Oligomycin	villus	TMRM	TauModulation	5	5	2.43846	0.0422367	0.0188888	source observation; see source definitions
Oligomycin	crypt	NADPH	Int	5	5	30.1113	2.97161	1.32894	source observation; see source definitions
Oligomycin	crypt	NADPH	TauPhase	5	5	1.35586	0.0306238	0.0136954	source observation; see source definitions
Oligomycin	crypt	NADPH	TauModulation	5	5	2.71596	0.0457969	0.020481	source observation; see source definitions
Oligomycin	villus	NADPH	Int	5	5	88.2826	9.64897	4.31515	source observation; see source definitions
Oligomycin	villus	NADPH	TauPhase	5	5	1.46685	0.0565525	0.0252911	source observation; see source definitions
Oligomycin	villus	NADPH	TauModulation	5	5	2.85334	0.0919585	0.0411251	source observation; see source definitions
Source: publication_release/01_Zenodo_data/Fig03/source_data/Fig03c_observations.csv
Fig03d-h summary
Descriptive arithmetic summary of archived plotted observations, without exclusions or new tests. Sample labels do not establish animal/culture replication; pooled cells are not independent biological replicates. Existing comparisons are included below. The n_sample_labels field counts source labels, not independent biological replicates.
condition	region	channel	metric	n_observations	n_sample_labels	mean	SD	SEM	summary_unit
control	crypt	NADPH	Int	11	11	42.5369	4.16262	1.25508	source observation; see source definitions
control	crypt	NADPH	TauPhase	11	11	1.58226	0.040981	0.0123562	source observation; see source definitions
control	crypt	NADPH	TauModulation	11	11	2.99386	0.0617368	0.0186143	source observation; see source definitions
control	crypt	NADPH	TauNormalized	11	11	2.41225	0.0705466	0.0212706	source observation; see source definitions
control	crypt	TMRM	Int	11	11	278.592	117.219	35.343	source observation; see source definitions
control	crypt	TMRM	TauPhase	11	11	2.2142	0.0350428	0.0105658	source observation; see source definitions
control	crypt	TMRM	TauModulation	11	11	2.65142	0.0243247	0.00733418	source observation; see source definitions
control	crypt	TMRM	TauNormalized	11	11	2.47823	0.029605	0.00892625	source observation; see source definitions
control	lumen	NADPH	Int	11	11	81.197	36.1301	10.8936	source observation; see source definitions
control	lumen	NADPH	TauPhase	11	11	1.59709	0.12649	0.0381381	source observation; see source definitions
control	lumen	NADPH	TauModulation	11	11	2.85379	0.15354	0.046294	source observation; see source definitions
control	lumen	NADPH	TauNormalized	11	11	2.31063	0.183492	0.0553248	source observation; see source definitions
control	lumen	TMRM	Int	11	11	680.951	382.903	115.45	source observation; see source definitions
control	lumen	TMRM	TauPhase	11	11	1.97639	0.110452	0.0333025	source observation; see source definitions
control	lumen	TMRM	TauModulation	11	11	2.51084	0.088059	0.0265508	source observation; see source definitions
control	lumen	TMRM	TauNormalized	11	11	2.27536	0.109441	0.0329978	source observation; see source definitions
control	villus	NADPH	Int	11	11	98.5429	21.0397	6.34372	source observation; see source definitions
control	villus	NADPH	TauPhase	11	11	1.83269	0.0251264	0.00757589	source observation; see source definitions
control	villus	NADPH	TauModulation	11	11	3.15383	0.0406223	0.0122481	source observation; see source definitions
control	villus	NADPH	TauNormalized	11	11	2.66756	0.0434949	0.0131142	source observation; see source definitions
control	villus	TMRM	Int	11	11	110.498	28.1104	8.4756	source observation; see source definitions
control	villus	TMRM	TauPhase	11	11	2.15989	0.0287104	0.00865652	source observation; see source definitions
control	villus	TMRM	TauModulation	11	11	2.68515	0.0106657	0.00321583	source observation; see source definitions
control	villus	TMRM	TauNormalized	11	11	2.4763	0.0178542	0.00538324	source observation; see source definitions
oligomycin_100nM	crypt	NADPH	Int	9	9	44.3119	4.48048	1.49349	source observation; see source definitions
oligomycin_100nM	crypt	NADPH	TauPhase	9	9	1.49998	0.024757	0.00825234	source observation; see source definitions
oligomycin_100nM	crypt	NADPH	TauModulation	9	9	2.90776	0.0258897	0.00862989	source observation; see source definitions
oligomycin_100nM	crypt	NADPH	TauNormalized	9	9	2.2975	0.0341396	0.0113799	source observation; see source definitions
oligomycin_100nM	crypt	TMRM	Int	9	9	393.923	114.909	38.303	source observation; see source definitions
oligomycin_100nM	crypt	TMRM	TauPhase	9	9	2.15378	0.0471145	0.0157048	source observation; see source definitions
oligomycin_100nM	crypt	TMRM	TauModulation	9	9	2.59685	0.0333478	0.0111159	source observation; see source definitions
oligomycin_100nM	crypt	TMRM	TauNormalized	9	9	2.41602	0.0411079	0.0137026	source observation; see source definitions
oligomycin_100nM	lumen	NADPH	Int	9	9	80.9223	31.6414	10.5471	source observation; see source definitions
oligomycin_100nM	lumen	NADPH	TauPhase	9	9	1.59764	0.0593598	0.0197866	source observation; see source definitions
oligomycin_100nM	lumen	NADPH	TauModulation	9	9	2.81585	0.0672205	0.0224068	source observation; see source definitions
oligomycin_100nM	lumen	NADPH	TauNormalized	9	9	2.28367	0.0691747	0.0230582	source observation; see source definitions
oligomycin_100nM	lumen	TMRM	Int	9	9	1003.51	492.018	164.006	source observation; see source definitions
oligomycin_100nM	lumen	TMRM	TauPhase	9	9	1.91983	0.0844018	0.0281339	source observation; see source definitions
oligomycin_100nM	lumen	TMRM	TauModulation	9	9	2.45907	0.0997533	0.0332511	source observation; see source definitions
oligomycin_100nM	lumen	TMRM	TauNormalized	9	9	2.2145	0.104093	0.0346978	source observation; see source definitions
oligomycin_100nM	villus	NADPH	Int	9	9	108.898	12.1178	4.03927	source observation; see source definitions
oligomycin_100nM	villus	NADPH	TauPhase	9	9	1.77149	0.0284157	0.00947191	source observation; see source definitions
oligomycin_100nM	villus	NADPH	TauModulation	9	9	3.09455	0.0190072	0.00633574	source observation; see source definitions
oligomycin_100nM	villus	NADPH	TauNormalized	9	9	2.59078	0.0285315	0.00951052	source observation; see source definitions
oligomycin_100nM	villus	TMRM	Int	9	9	156.24	27.136	9.04534	source observation; see source definitions
oligomycin_100nM	villus	TMRM	TauPhase	9	9	2.13898	0.0270926	0.00903088	source observation; see source definitions
oligomycin_100nM	villus	TMRM	TauModulation	9	9	2.66274	0.0151663	0.00505543	source observation; see source definitions
oligomycin_100nM	villus	TMRM	TauNormalized	9	9	2.4523	0.0173919	0.0057973	source observation; see source definitions
oligomycin_10uM	crypt	NADPH	Int	8	8	54.4021	5.48854	1.94049	source observation; see source definitions
oligomycin_10uM	crypt	NADPH	TauPhase	8	8	1.47558	0.0461325	0.0163103	source observation; see source definitions
oligomycin_10uM	crypt	NADPH	TauModulation	8	8	2.93573	0.0503735	0.0178097	source observation; see source definitions
oligomycin_10uM	crypt	NADPH	TauNormalized	8	8	2.30476	0.0673763	0.0238211	source observation; see source definitions
oligomycin_10uM	crypt	TMRM	Int	8	8	652.19	177.515	62.7612	source observation; see source definitions
oligomycin_10uM	crypt	TMRM	TauPhase	8	8	2.06567	0.0343574	0.0121472	source observation; see source definitions
oligomycin_10uM	crypt	TMRM	TauModulation	8	8	2.48871	0.0341738	0.0120823	source observation; see source definitions
oligomycin_10uM	crypt	TMRM	TauNormalized	8	8	2.307	0.0373522	0.013206	source observation; see source definitions
oligomycin_10uM	lumen	NADPH	Int	8	8	95.0084	32.7137	11.566	source observation; see source definitions
oligomycin_10uM	lumen	NADPH	TauPhase	8	8	1.61071	0.0954294	0.0337394	source observation; see source definitions
oligomycin_10uM	lumen	NADPH	TauModulation	8	8	3.00469	0.147746	0.0522361	source observation; see source definitions
oligomycin_10uM	lumen	NADPH	TauNormalized	8	8	2.43784	0.164842	0.0582805	source observation; see source definitions
oligomycin_10uM	lumen	TMRM	Int	8	8	224.209	38.6672	13.6709	source observation; see source definitions
oligomycin_10uM	lumen	TMRM	TauPhase	8	8	2.00076	0.0670212	0.0236956	source observation; see source definitions
oligomycin_10uM	lumen	TMRM	TauModulation	8	8	2.59291	0.0420221	0.0148571	source observation; see source definitions
oligomycin_10uM	lumen	TMRM	TauNormalized	8	8	2.33993	0.0609918	0.0215638	source observation; see source definitions
oligomycin_10uM	villus	NADPH	Int	8	8	130.771	9.38476	3.31801	source observation; see source definitions
oligomycin_10uM	villus	NADPH	TauPhase	8	8	1.52895	0.0454721	0.0160768	source observation; see source definitions
oligomycin_10uM	villus	NADPH	TauModulation	8	8	2.99599	0.0421917	0.014917	source observation; see source definitions
oligomycin_10uM	villus	NADPH	TauNormalized	8	8	2.38346	0.0594668	0.0210247	source observation; see source definitions
oligomycin_10uM	villus	TMRM	Int	8	8	499.428	122.45	43.2925	source observation; see source definitions
oligomycin_10uM	villus	TMRM	TauPhase	8	8	2.06338	0.021017	0.00743062	source observation; see source definitions
oligomycin_10uM	villus	TMRM	TauModulation	8	8	2.51959	0.0268017	0.00947584	source observation; see source definitions
oligomycin_10uM	villus	TMRM	TauNormalized	8	8	2.32533	0.0264495	0.00935132	source observation; see source definitions
oligomycin_1uM	crypt	NADPH	Int	7	7	50.8525	3.6126	1.36544	source observation; see source definitions
oligomycin_1uM	crypt	NADPH	TauPhase	7	7	1.54591	0.0401282	0.015167	source observation; see source definitions
oligomycin_1uM	crypt	NADPH	TauModulation	7	7	3.01999	0.0447414	0.0169107	source observation; see source definitions
oligomycin_1uM	crypt	NADPH	TauNormalized	7	7	2.41303	0.0572862	0.0216521	source observation; see source definitions
oligomycin_1uM	crypt	TMRM	Int	7	7	832.785	223.068	84.3117	source observation; see source definitions
oligomycin_1uM	crypt	TMRM	TauPhase	7	7	2.0381	0.0609516	0.0230375	source observation; see source definitions
oligomycin_1uM	crypt	TMRM	TauModulation	7	7	2.4797	0.0521283	0.0197027	source observation; see source definitions
oligomycin_1uM	crypt	TMRM	TauNormalized	7	7	2.28801	0.0619017	0.0233966	source observation; see source definitions
oligomycin_1uM	lumen	NADPH	Int	7	7	60.9128	17.809	6.73117	source observation; see source definitions
oligomycin_1uM	lumen	NADPH	TauPhase	7	7	1.53105	0.0940099	0.0355324	source observation; see source definitions
oligomycin_1uM	lumen	NADPH	TauModulation	7	7	2.75622	0.105948	0.0400444	source observation; see source definitions
oligomycin_1uM	lumen	NADPH	TauNormalized	7	7	2.20242	0.11898	0.04497	source observation; see source definitions
oligomycin_1uM	lumen	TMRM	Int	7	7	630.63	223.974	84.6541	source observation; see source definitions
oligomycin_1uM	lumen	TMRM	TauPhase	7	7	1.99913	0.11441	0.043243	source observation; see source definitions
oligomycin_1uM	lumen	TMRM	TauModulation	7	7	2.56543	0.112218	0.0424143	source observation; see source definitions
oligomycin_1uM	lumen	TMRM	TauNormalized	7	7	2.32131	0.128945	0.0487367	source observation; see source definitions
oligomycin_1uM	villus	NADPH	Int	7	7	117.803	17.5184	6.62133	source observation; see source definitions
oligomycin_1uM	villus	NADPH	TauPhase	7	7	1.56092	0.066734	0.0252231	source observation; see source definitions
oligomycin_1uM	villus	NADPH	TauModulation	7	7	2.95974	0.060167	0.022741	source observation; see source definitions
oligomycin_1uM	villus	NADPH	TauNormalized	7	7	2.3724	0.0821987	0.0310682	source observation; see source definitions
oligomycin_1uM	villus	TMRM	Int	7	7	351.699	172.649	65.2551	source observation; see source definitions
oligomycin_1uM	villus	TMRM	TauPhase	7	7	2.0747	0.0353728	0.0133697	source observation; see source definitions
oligomycin_1uM	villus	TMRM	TauModulation	7	7	2.56802	0.0468187	0.0176958	source observation; see source definitions
oligomycin_1uM	villus	TMRM	TauNormalized	7	7	2.36141	0.0451627	0.0170699	source observation; see source definitions
oligomycin_500nM	crypt	NADPH	Int	8	8	55.6926	3.50818	1.24033	source observation; see source definitions
oligomycin_500nM	crypt	NADPH	TauPhase	8	8	1.49561	0.0394177	0.0139362	source observation; see source definitions
oligomycin_500nM	crypt	NADPH	TauModulation	8	8	2.96698	0.0535756	0.0189418	source observation; see source definitions
oligomycin_500nM	crypt	NADPH	TauNormalized	8	8	2.34177	0.0647867	0.0229056	source observation; see source definitions
oligomycin_500nM	crypt	TMRM	Int	8	8	565.322	286.095	101.15	source observation; see source definitions
oligomycin_500nM	crypt	TMRM	TauPhase	8	8	2.10276	0.0725431	0.0256479	source observation; see source definitions
oligomycin_500nM	crypt	TMRM	TauModulation	8	8	2.54024	0.0787587	0.0278454	source observation; see source definitions
oligomycin_500nM	crypt	TMRM	TauNormalized	8	8	2.35664	0.083314	0.0294559	source observation; see source definitions
oligomycin_500nM	lumen	NADPH	Int	8	8	75.4959	31.2007	11.0311	source observation; see source definitions
oligomycin_500nM	lumen	NADPH	TauPhase	8	8	1.65207	0.110839	0.0391874	source observation; see source definitions
oligomycin_500nM	lumen	NADPH	TauModulation	8	8	2.96208	0.140518	0.0496807	source observation; see source definitions
oligomycin_500nM	lumen	NADPH	TauNormalized	8	8	2.42483	0.161633	0.0571458	source observation; see source definitions
oligomycin_500nM	lumen	TMRM	Int	8	8	662.083	167.328	59.1593	source observation; see source definitions
oligomycin_500nM	lumen	TMRM	TauPhase	8	8	2.00025	0.12384	0.0437842	source observation; see source definitions
oligomycin_500nM	lumen	TMRM	TauModulation	8	8	2.52139	0.0942465	0.0333212	source observation; see source definitions
oligomycin_500nM	lumen	TMRM	TauNormalized	8	8	2.29281	0.122298	0.0432389	source observation; see source definitions
oligomycin_500nM	villus	NADPH	Int	8	8	123.873	7.99843	2.82787	source observation; see source definitions
oligomycin_500nM	villus	NADPH	TauPhase	8	8	1.65029	0.0804505	0.0284436	source observation; see source definitions
oligomycin_500nM	villus	NADPH	TauModulation	8	8	3.02697	0.059754	0.0211262	source observation; see source definitions
oligomycin_500nM	villus	NADPH	TauNormalized	8	8	2.47387	0.0892026	0.0315379	source observation; see source definitions
oligomycin_500nM	villus	TMRM	Int	8	8	190.352	74.4056	26.3064	source observation; see source definitions
oligomycin_500nM	villus	TMRM	TauPhase	8	8	2.11494	0.0395735	0.0139913	source observation; see source definitions
oligomycin_500nM	villus	TMRM	TauModulation	8	8	2.63053	0.044713	0.0158084	source observation; see source definitions
oligomycin_500nM	villus	TMRM	TauNormalized	8	8	2.42039	0.0461876	0.0163298	source observation; see source definitions
Source: publication_release/01_Zenodo_data/Fig03/source_data/Fig03d-h_observations.csv
Fig03i-m summary
Descriptive arithmetic summary of archived plotted observations, without exclusions or new tests. Sample labels do not establish animal/culture replication; pooled cells are not independent biological replicates. Existing comparisons are included below. The n_sample_labels field counts source labels, not independent biological replicates.
condition	region	channel	metric	n_observations	n_sample_labels	mean	SD	SEM	summary_unit
control	crypt	NADPH	Int	7	7	36.0951	11.1297	4.20663	source observation; see source definitions
control	crypt	NADPH	TauPhase	7	7	1.69268	0.0715312	0.0270362	source observation; see source definitions
control	crypt	NADPH	TauModulation	7	7	3.12112	0.0470689	0.0177904	source observation; see source definitions
tar_100nM	crypt	NADPH	Int	5	5	24.1864	2.77866	1.24266	source observation; see source definitions
tar_100nM	crypt	NADPH	TauPhase	5	5	1.55327	0.0409143	0.0182975	source observation; see source definitions
tar_100nM	crypt	NADPH	TauModulation	5	5	3.01299	0.026908	0.0120336	source observation; see source definitions
tar_500nM	crypt	NADPH	Int	5	5	27.5674	4.11206	1.83897	source observation; see source definitions
tar_500nM	crypt	NADPH	TauPhase	5	5	1.49344	0.0292868	0.0130975	source observation; see source definitions
tar_500nM	crypt	NADPH	TauModulation	5	5	2.95463	0.0483619	0.0216281	source observation; see source definitions
tar_1uM	crypt	NADPH	Int	5	5	31.3102	4.41846	1.97599	source observation; see source definitions
tar_1uM	crypt	NADPH	TauPhase	5	5	1.32809	0.075596	0.0338076	source observation; see source definitions
tar_1uM	crypt	NADPH	TauModulation	5	5	2.79208	0.0717478	0.0320866	source observation; see source definitions
tar_5uM	crypt	NADPH	Int	6	6	53.7221	7.81694	3.19125	source observation; see source definitions
tar_5uM	crypt	NADPH	TauPhase	6	6	1.02583	0.0672124	0.0274394	source observation; see source definitions
tar_5uM	crypt	NADPH	TauModulation	6	6	2.35669	0.124057	0.0506461	source observation; see source definitions
control	villus	NADPH	Int	7	7	100.435	11.261	4.25625	source observation; see source definitions
control	villus	NADPH	TauPhase	7	7	1.79616	0.0235758	0.00891081	source observation; see source definitions
control	villus	NADPH	TauModulation	7	7	3.10409	0.0155132	0.00586343	source observation; see source definitions
tar_100nM	villus	NADPH	Int	5	5	84.0223	10.8122	4.83537	source observation; see source definitions
tar_100nM	villus	NADPH	TauPhase	5	5	1.79931	0.0319302	0.0142796	source observation; see source definitions
tar_100nM	villus	NADPH	TauModulation	5	5	3.08851	0.025606	0.0114513	source observation; see source definitions
tar_500nM	villus	NADPH	Int	5	5	94.2036	6.85624	3.0662	source observation; see source definitions
tar_500nM	villus	NADPH	TauPhase	5	5	1.74211	0.0176457	0.00789138	source observation; see source definitions
tar_500nM	villus	NADPH	TauModulation	5	5	3.01855	0.0224263	0.0100294	source observation; see source definitions
tar_1uM	villus	NADPH	Int	5	5	87.6748	9.84342	4.40211	source observation; see source definitions
tar_1uM	villus	NADPH	TauPhase	5	5	1.65907	0.0353274	0.0157989	source observation; see source definitions
tar_1uM	villus	NADPH	TauModulation	5	5	2.96526	0.0373439	0.0167007	source observation; see source definitions
tar_5uM	villus	NADPH	Int	5	5	111.785	27.3562	12.234	source observation; see source definitions
tar_5uM	villus	NADPH	TauPhase	5	5	1.42566	0.0711534	0.0318208	source observation; see source definitions
tar_5uM	villus	NADPH	TauModulation	5	5	2.77839	0.0677883	0.0303158	source observation; see source definitions
control	crypt	TMRM	Int	7	7	63.9889	37.0676	14.0102	source observation; see source definitions
control	crypt	TMRM	TauPhase	7	7	2.19751	0.0165817	0.0062673	source observation; see source definitions
control	crypt	TMRM	TauModulation	7	7	2.62007	0.00980436	0.0037057	source observation; see source definitions
tar_100nM	crypt	TMRM	Int	5	5	79.9784	21.0741	9.42463	source observation; see source definitions
tar_100nM	crypt	TMRM	TauPhase	5	5	2.21222	0.0212076	0.00948435	source observation; see source definitions
tar_100nM	crypt	TMRM	TauModulation	5	5	2.60859	0.0173482	0.00775835	source observation; see source definitions
tar_500nM	crypt	TMRM	Int	5	5	92.353	26.3141	11.768	source observation; see source definitions
tar_500nM	crypt	TMRM	TauPhase	5	5	2.17891	0.00696006	0.00311263	source observation; see source definitions
tar_500nM	crypt	TMRM	TauModulation	5	5	2.58828	0.0164216	0.00734397	source observation; see source definitions
tar_1uM	crypt	TMRM	Int	5	5	117.77	35.77	15.9968	source observation; see source definitions
tar_1uM	crypt	TMRM	TauPhase	5	5	2.17569	0.0196253	0.00877671	source observation; see source definitions
tar_1uM	crypt	TMRM	TauModulation	5	5	2.57193	0.0200875	0.0089834	source observation; see source definitions
tar_5uM	crypt	TMRM	Int	6	6	237.524	43.8116	17.886	source observation; see source definitions
tar_5uM	crypt	TMRM	TauPhase	6	6	2.1794	0.0247409	0.0101004	source observation; see source definitions
tar_5uM	crypt	TMRM	TauModulation	6	6	2.61351	0.0191488	0.00781745	source observation; see source definitions
control	villus	TMRM	Int	7	7	41.7695	11.7561	4.44339	source observation; see source definitions
control	villus	TMRM	TauPhase	7	7	2.05711	0.0308015	0.0116419	source observation; see source definitions
control	villus	TMRM	TauModulation	7	7	2.62189	0.0113301	0.00428238	source observation; see source definitions
tar_100nM	villus	TMRM	Int	5	5	34.8652	16.5581	7.40502	source observation; see source definitions
tar_100nM	villus	TMRM	TauPhase	5	5	2.12085	0.00668163	0.00298812	source observation; see source definitions
tar_100nM	villus	TMRM	TauModulation	5	5	2.59858	0.0121621	0.00543906	source observation; see source definitions
tar_500nM	villus	TMRM	Int	5	5	73.2527	10.7776	4.81988	source observation; see source definitions
tar_500nM	villus	TMRM	TauPhase	5	5	2.11676	0.0102179	0.0045696	source observation; see source definitions
tar_500nM	villus	TMRM	TauModulation	5	5	2.58377	0.0051489	0.00230266	source observation; see source definitions
tar_1uM	villus	TMRM	Int	5	5	56.3012	13.2502	5.92568	source observation; see source definitions
tar_1uM	villus	TMRM	TauPhase	5	5	2.10063	0.0186092	0.00832229	source observation; see source definitions
tar_1uM	villus	TMRM	TauModulation	5	5	2.5835	0.0186442	0.00833792	source observation; see source definitions
tar_5uM	villus	TMRM	Int	5	5	170.985	78.2251	34.9833	source observation; see source definitions
tar_5uM	villus	TMRM	TauPhase	5	5	2.10544	0.0299654	0.0134009	source observation; see source definitions
tar_5uM	villus	TMRM	TauModulation	5	5	2.61327	0.0326834	0.0146165	source observation; see source definitions
Source: publication_release/01_Zenodo_data/Fig03/source_data/Fig03i-m_observations.csv
Fig03m lumen summary
Descriptive arithmetic summary of archived plotted observations, without exclusions or new tests. Sample labels do not establish animal/culture replication; pooled cells are not independent biological replicates. Existing comparisons are included below. The n_sample_labels field counts source labels, not independent biological replicates.
condition	region	channel	metric	n_observations	n_sample_labels	mean	SD	SEM	summary_unit
control	all	TMRM	Int	7	7	124.317	117.381	44.3658	source observation; see source definitions
control	all	TMRM	TauPhase	7	7	1.90116	0.0584354	0.0220865	source observation; see source definitions
control	all	TMRM	TauModulation	7	7	2.65373	0.0544164	0.0205675	source observation; see source definitions
control	all	TMRM	TauNormalized	7	7	2.33061	0.0510301	0.0192876	source observation; see source definitions
tar_100nM	all	TMRM	Int	5	5	23.583	7.06824	3.16101	source observation; see source definitions
tar_100nM	all	TMRM	TauPhase	5	5	2.03556	0.078529	0.0351193	source observation; see source definitions
tar_100nM	all	TMRM	TauModulation	5	5	2.73519	0.0825976	0.0369388	source observation; see source definitions
tar_100nM	all	TMRM	TauNormalized	5	5	2.45329	0.080875	0.0361684	source observation; see source definitions
tar_500nM	all	TMRM	Int	5	5	12.9564	4.44317	1.98705	source observation; see source definitions
tar_500nM	all	TMRM	TauPhase	5	5	1.89399	0.0799238	0.035743	source observation; see source definitions
tar_500nM	all	TMRM	TauModulation	5	5	2.80926	0.0949382	0.0424576	source observation; see source definitions
tar_500nM	all	TMRM	TauNormalized	5	5	2.43747	0.0901703	0.0403254	source observation; see source definitions
tar_1uM	all	TMRM	Int	5	5	11.6814	3.79777	1.69841	source observation; see source definitions
tar_1uM	all	TMRM	TauPhase	5	5	1.8938	0.0657914	0.0294228	source observation; see source definitions
tar_1uM	all	TMRM	TauModulation	5	5	2.93526	0.164263	0.0734605	source observation; see source definitions
tar_1uM	all	TMRM	TauNormalized	5	5	2.53651	0.160076	0.071588	source observation; see source definitions
tar_5uM	all	TMRM	Int	6	6	29.0659	5.43474	2.21873	source observation; see source definitions
tar_5uM	all	TMRM	TauPhase	6	6	1.94992	0.0799379	0.0326345	source observation; see source definitions
tar_5uM	all	TMRM	TauModulation	6	6	2.73148	0.0608122	0.0248265	source observation; see source definitions
tar_5uM	all	TMRM	TauNormalized	6	6	2.40709	0.0732672	0.0299112	source observation; see source definitions
Source: publication_release/01_Zenodo_data/Fig03/source_data/Fig03m_lumen_observations.csv
Fig03n-p summary
Descriptive arithmetic summary of archived plotted observations, without exclusions or new tests. Sample labels do not establish animal/culture replication; pooled cells are not independent biological replicates. Existing comparisons are included below. The n_sample_labels field counts source labels, not independent biological replicates.
condition	region	channel	metric	n_observations	n_sample_labels	mean	SD	SEM	summary_unit
crypt	all	NADPH	tissue_normalized_skeleton_density_um_per_um2	4	4	0.524412	0.247653	0.123826	source observation; see source definitions
crypt	all	NADPH	median_apparent_width_um	4	4	0.158041	0.0112505	0.00562524	source observation; see source definitions
villus	all	NADPH	tissue_normalized_skeleton_density_um_per_um2	5	5	1.21453	0.16889	0.07553	source observation; see source definitions
villus	all	NADPH	median_apparent_width_um	5	5	0.110224	0.000927772	0.000414912	source observation; see source definitions
Source: publication_release/01_Zenodo_data/Fig03/source_data/Fig03n-p_observations.csv
FigS09j-k summary
Descriptive arithmetic summary of archived plotted observations, without exclusions or new tests. Sample labels do not establish animal/culture replication; pooled cells are not independent biological replicates. Existing comparisons are included below. The n_sample_labels field counts source labels, not independent biological replicates.
condition	region	channel	metric	n_observations	n_sample_labels	mean	SD	SEM	summary_unit
control	crypt_lumen	NADPH	Int	6	6	175.205	56.5676	23.0936	source observation; see source definitions
control	crypt_lumen	NADPH	TauPhase	6	6	2.65691	0.247717	0.10113	source observation; see source definitions
control	crypt_lumen	NADPH	TauModulation	6	6	3.14775	0.178374	0.0728208	source observation; see source definitions
control	crypt_lumen	NADPH	TauNormalized	6	6	2.98969	0.213803	0.0872845	source observation; see source definitions
control	villus_lumen	NADPH	Int	6	6	90.9511	25.9393	10.5897	source observation; see source definitions
control	villus_lumen	NADPH	TauPhase	6	6	2.1968	0.138015	0.0563443	source observation; see source definitions
control	villus_lumen	NADPH	TauModulation	6	6	2.78006	0.115678	0.0472253	source observation; see source definitions
control	villus_lumen	NADPH	TauNormalized	6	6	2.55136	0.139816	0.0570796	source observation; see source definitions
Source: publication_release/01_Zenodo_data/FigS07/source_data/FigS07j-k_observations.csv
FigS09l-n summary
Descriptive arithmetic summary of archived plotted observations, without exclusions or new tests. Sample labels do not establish animal/culture replication; pooled cells are not independent biological replicates. Existing comparisons are included below. The n_sample_labels field counts source labels, not independent biological replicates.
condition	region	channel	metric	n_observations	n_sample_labels	mean	SD	SEM	summary_unit
control	all	Rhodamine 123	Int	8	8	113.34	17.2552	6.10065	source observation; see source definitions
control	all	Rhodamine 123	TauPhase	8	8	2.3963	0.190455	0.0673359	source observation; see source definitions
control	all	Rhodamine 123	TauModulation	8	8	2.93744	0.154146	0.0544989	source observation; see source definitions
control	all	Rhodamine 123	TauNormalized	8	8	2.73952	0.180956	0.0639776	source observation; see source definitions
tar	all	Rhodamine 123	Int	9	9	19.0039	7.64236	2.54745	source observation; see source definitions
tar	all	Rhodamine 123	TauPhase	9	9	2.19114	0.109244	0.0364148	source observation; see source definitions
tar	all	Rhodamine 123	TauModulation	9	9	2.75523	0.0918638	0.0306213	source observation; see source definitions
tar	all	Rhodamine 123	TauNormalized	9	9	2.53551	0.111023	0.0370075	source observation; see source definitions
oligomycin	all	Rhodamine 123	Int	10	10	15.3618	4.27998	1.35345	source observation; see source definitions
oligomycin	all	Rhodamine 123	TauPhase	10	10	2.33909	0.120752	0.0381851	source observation; see source definitions
oligomycin	all	Rhodamine 123	TauModulation	10	10	2.90888	0.0803238	0.0254006	source observation; see source definitions
oligomycin	all	Rhodamine 123	TauNormalized	10	10	2.70039	0.105534	0.0333727	source observation; see source definitions
Source: publication_release/01_Zenodo_data/FigS07/source_data/FigS07l-n_observations.csv
FigS10a-e summary
Descriptive arithmetic summary of archived plotted observations, without exclusions or new tests. Sample labels do not establish animal/culture replication; pooled cells are not independent biological replicates. Existing comparisons are included below. The n_sample_labels field counts source labels, not independent biological replicates.
condition	region	channel	metric	n_observations	n_sample_labels	mean	SD	SEM	summary_unit
control	crypt	NADPH	Int	11	11	42.5369	4.16262	1.25508	source observation; see source definitions
control	crypt	NADPH	TauPhase	11	11	1.58226	0.040981	0.0123562	source observation; see source definitions
control	crypt	NADPH	TauModulation	11	11	2.99386	0.0617368	0.0186143	source observation; see source definitions
control	crypt	NADPH	TauNormalized	11	11	2.41225	0.0705466	0.0212706	source observation; see source definitions
control	crypt	TMRM	Int	11	11	278.592	117.219	35.343	source observation; see source definitions
control	crypt	TMRM	TauPhase	11	11	2.2142	0.0350428	0.0105658	source observation; see source definitions
control	crypt	TMRM	TauModulation	11	11	2.65142	0.0243247	0.00733418	source observation; see source definitions
control	crypt	TMRM	TauNormalized	11	11	2.47823	0.029605	0.00892625	source observation; see source definitions
control	lumen	NADPH	Int	11	11	81.197	36.1301	10.8936	source observation; see source definitions
control	lumen	NADPH	TauPhase	11	11	1.59709	0.12649	0.0381381	source observation; see source definitions
control	lumen	NADPH	TauModulation	11	11	2.85379	0.15354	0.046294	source observation; see source definitions
control	lumen	NADPH	TauNormalized	11	11	2.31063	0.183492	0.0553248	source observation; see source definitions
control	lumen	TMRM	Int	11	11	680.951	382.903	115.45	source observation; see source definitions
control	lumen	TMRM	TauPhase	11	11	1.97639	0.110452	0.0333025	source observation; see source definitions
control	lumen	TMRM	TauModulation	11	11	2.51084	0.088059	0.0265508	source observation; see source definitions
control	lumen	TMRM	TauNormalized	11	11	2.27536	0.109441	0.0329978	source observation; see source definitions
control	villus	NADPH	Int	11	11	98.5429	21.0397	6.34372	source observation; see source definitions
control	villus	NADPH	TauPhase	11	11	1.83269	0.0251264	0.00757589	source observation; see source definitions
control	villus	NADPH	TauModulation	11	11	3.15383	0.0406223	0.0122481	source observation; see source definitions
control	villus	NADPH	TauNormalized	11	11	2.66756	0.0434949	0.0131142	source observation; see source definitions
control	villus	TMRM	Int	11	11	110.498	28.1104	8.4756	source observation; see source definitions
control	villus	TMRM	TauPhase	11	11	2.15989	0.0287104	0.00865652	source observation; see source definitions
control	villus	TMRM	TauModulation	11	11	2.68515	0.0106657	0.00321583	source observation; see source definitions
control	villus	TMRM	TauNormalized	11	11	2.4763	0.0178542	0.00538324	source observation; see source definitions
elacridar_100nM	crypt	NADPH	Int	8	8	46.1177	5.24689	1.85506	source observation; see source definitions
elacridar_100nM	crypt	NADPH	TauPhase	8	8	1.52859	0.0296538	0.0104842	source observation; see source definitions
elacridar_100nM	crypt	NADPH	TauModulation	8	8	2.90513	0.0383948	0.0135746	source observation; see source definitions
elacridar_100nM	crypt	NADPH	TauNormalized	8	8	2.31216	0.0458263	0.016202	source observation; see source definitions
elacridar_100nM	crypt	TMRM	Int	8	8	727.71	410.797	145.239	source observation; see source definitions
elacridar_100nM	crypt	TMRM	TauPhase	8	8	2.11188	0.098531	0.034836	source observation; see source definitions
elacridar_100nM	crypt	TMRM	TauModulation	8	8	2.54824	0.0760187	0.0268767	source observation; see source definitions
elacridar_100nM	crypt	TMRM	TauNormalized	8	8	2.36529	0.0941794	0.0332974	source observation; see source definitions
elacridar_100nM	lumen	NADPH	Int	8	8	70.1557	30.3997	10.7479	source observation; see source definitions
elacridar_100nM	lumen	NADPH	TauPhase	8	8	1.62296	0.0851552	0.0301069	source observation; see source definitions
elacridar_100nM	lumen	NADPH	TauModulation	8	8	2.8544	0.104635	0.0369941	source observation; see source definitions
elacridar_100nM	lumen	NADPH	TauNormalized	8	8	2.32665	0.122163	0.0431911	source observation; see source definitions
elacridar_100nM	lumen	TMRM	Int	8	8	339.56	130.787	46.2403	source observation; see source definitions
elacridar_100nM	lumen	TMRM	TauPhase	8	8	2.04699	0.0862982	0.030511	source observation; see source definitions
elacridar_100nM	lumen	TMRM	TauModulation	8	8	2.60038	0.0538673	0.019045	source observation; see source definitions
elacridar_100nM	lumen	TMRM	TauNormalized	8	8	2.36757	0.0754681	0.026682	source observation; see source definitions
elacridar_100nM	villus	NADPH	Int	8	8	118.865	5.69702	2.0142	source observation; see source definitions
elacridar_100nM	villus	NADPH	TauPhase	8	8	1.76559	0.0222867	0.00787954	source observation; see source definitions
elacridar_100nM	villus	NADPH	TauModulation	8	8	3.06056	0.0222948	0.00788242	source observation; see source definitions
elacridar_100nM	villus	NADPH	TauNormalized	8	8	2.56086	0.0283714	0.0100308	source observation; see source definitions
elacridar_100nM	villus	TMRM	Int	8	8	405.4	341.048	120.579	source observation; see source definitions
elacridar_100nM	villus	TMRM	TauPhase	8	8	2.13273	0.0582969	0.0206111	source observation; see source definitions
elacridar_100nM	villus	TMRM	TauModulation	8	8	2.63125	0.0584377	0.0206608	source observation; see source definitions
elacridar_100nM	villus	TMRM	TauNormalized	8	8	2.42883	0.0641151	0.0226681	source observation; see source definitions
elacridar_1uM	crypt	NADPH	Int	8	8	43.386	5.08219	1.79683	source observation; see source definitions
elacridar_1uM	crypt	NADPH	TauPhase	8	8	1.46911	0.0748603	0.0264671	source observation; see source definitions
elacridar_1uM	crypt	NADPH	TauModulation	8	8	2.83361	0.0850622	0.030074	source observation; see source definitions
elacridar_1uM	crypt	NADPH	TauNormalized	8	8	2.22095	0.109926	0.0388646	source observation; see source definitions
elacridar_1uM	crypt	TMRM	Int	8	8	714.589	186.225	65.8405	source observation; see source definitions
elacridar_1uM	crypt	TMRM	TauPhase	8	8	2.12655	0.033643	0.0118946	source observation; see source definitions
elacridar_1uM	crypt	TMRM	TauModulation	8	8	2.57464	0.0284867	0.0100716	source observation; see source definitions
elacridar_1uM	crypt	TMRM	TauNormalized	8	8	2.38948	0.0327112	0.0115652	source observation; see source definitions
elacridar_1uM	lumen	NADPH	Int	8	8	67.64	24.7746	8.75914	source observation; see source definitions
elacridar_1uM	lumen	NADPH	TauPhase	8	8	1.4896	0.0856256	0.0302732	source observation; see source definitions
elacridar_1uM	lumen	NADPH	TauModulation	8	8	2.69871	0.0824685	0.029157	source observation; see source definitions
elacridar_1uM	lumen	NADPH	TauNormalized	8	8	2.13303	0.107174	0.0378918	source observation; see source definitions
elacridar_1uM	lumen	TMRM	Int	8	8	76.4758	17.8071	6.29577	source observation; see source definitions
elacridar_1uM	lumen	TMRM	TauPhase	8	8	1.9565	0.0536007	0.0189507	source observation; see source definitions
elacridar_1uM	lumen	TMRM	TauModulation	8	8	2.67918	0.0455234	0.016095	source observation; see source definitions
elacridar_1uM	lumen	TMRM	TauNormalized	8	8	2.37553	0.0499168	0.0176483	source observation; see source definitions
elacridar_1uM	villus	NADPH	Int	8	8	113.697	13.2476	4.68374	source observation; see source definitions
elacridar_1uM	villus	NADPH	TauPhase	8	8	1.73249	0.040901	0.0144607	source observation; see source definitions
elacridar_1uM	villus	NADPH	TauModulation	8	8	3.01728	0.0358626	0.0126793	source observation; see source definitions
elacridar_1uM	villus	NADPH	TauNormalized	8	8	2.5099	0.0488021	0.0172541	source observation; see source definitions
elacridar_1uM	villus	TMRM	Int	8	8	441.139	105.05	37.1409	source observation; see source definitions
elacridar_1uM	villus	TMRM	TauPhase	8	8	2.1166	0.0307627	0.0108762	source observation; see source definitions
elacridar_1uM	villus	TMRM	TauModulation	8	8	2.62946	0.0239577	0.00847031	source observation; see source definitions
elacridar_1uM	villus	TMRM	TauNormalized	8	8	2.4204	0.029275	0.0103503	source observation; see source definitions
elacridar_500nM	crypt	NADPH	Int	7	7	45.0127	5.53403	2.09167	source observation; see source definitions
elacridar_500nM	crypt	NADPH	TauPhase	7	7	1.52923	0.0898647	0.0339657	source observation; see source definitions
elacridar_500nM	crypt	NADPH	TauModulation	7	7	2.91177	0.112145	0.0423869	source observation; see source definitions
elacridar_500nM	crypt	NADPH	TauNormalized	7	7	2.31707	0.139768	0.0528274	source observation; see source definitions
elacridar_500nM	crypt	TMRM	Int	7	7	698.403	323.152	122.14	source observation; see source definitions
elacridar_500nM	crypt	TMRM	TauPhase	7	7	2.12828	0.0668749	0.0252763	source observation; see source definitions
elacridar_500nM	crypt	TMRM	TauModulation	7	7	2.57211	0.0539533	0.0203924	source observation; see source definitions
elacridar_500nM	crypt	TMRM	TauNormalized	7	7	2.38846	0.0650471	0.0245855	source observation; see source definitions
elacridar_500nM	lumen	NADPH	Int	7	7	54.7624	11.1541	4.21587	source observation; see source definitions
elacridar_500nM	lumen	NADPH	TauPhase	7	7	1.46864	0.186225	0.0703863	source observation; see source definitions
elacridar_500nM	lumen	NADPH	TauModulation	7	7	2.72214	0.225738	0.0853208	source observation; see source definitions
elacridar_500nM	lumen	NADPH	TauNormalized	7	7	2.13631	0.276229	0.104405	source observation; see source definitions
elacridar_500nM	lumen	TMRM	Int	7	7	101.903	24.9394	9.42622	source observation; see source definitions
elacridar_500nM	lumen	TMRM	TauPhase	7	7	1.95048	0.0790517	0.0298787	source observation; see source definitions
elacridar_500nM	lumen	TMRM	TauModulation	7	7	2.65026	0.0578231	0.0218551	source observation; see source definitions
elacridar_500nM	lumen	TMRM	TauNormalized	7	7	2.35189	0.070938	0.026812	source observation; see source definitions
elacridar_500nM	villus	NADPH	Int	7	7	112.858	14.5731	5.5081	source observation; see source definitions
elacridar_500nM	villus	NADPH	TauPhase	7	7	1.76346	0.0431367	0.0163041	source observation; see source definitions
elacridar_500nM	villus	NADPH	TauModulation	7	7	3.0648	0.0497334	0.0187975	source observation; see source definitions
elacridar_500nM	villus	NADPH	TauNormalized	7	7	2.56294	0.0602103	0.0227574	source observation; see source definitions
elacridar_500nM	villus	TMRM	Int	7	7	485.005	153.174	57.8942	source observation; see source definitions
elacridar_500nM	villus	TMRM	TauPhase	7	7	2.13522	0.0397968	0.0150418	source observation; see source definitions
elacridar_500nM	villus	TMRM	TauModulation	7	7	2.63321	0.0296952	0.0112237	source observation; see source definitions
elacridar_500nM	villus	TMRM	TauNormalized	7	7	2.43129	0.0362684	0.0137082	source observation; see source definitions
elacridar_5uM	crypt	NADPH	Int	8	8	25.4396	8.21924	2.90594	source observation; see source definitions
elacridar_5uM	crypt	NADPH	TauPhase	8	8	1.45463	0.0797515	0.0281964	source observation; see source definitions
elacridar_5uM	crypt	NADPH	TauModulation	8	8	2.84061	0.114768	0.0405765	source observation; see source definitions
elacridar_5uM	crypt	NADPH	TauNormalized	8	8	2.2178	0.136073	0.0481092	source observation; see source definitions
elacridar_5uM	crypt	TMRM	Int	8	8	333.669	103.479	36.5855	source observation; see source definitions
elacridar_5uM	crypt	TMRM	TauPhase	8	8	2.18088	0.0171398	0.00605983	source observation; see source definitions
elacridar_5uM	crypt	TMRM	TauModulation	8	8	2.62874	0.0192712	0.00681338	source observation; see source definitions
elacridar_5uM	crypt	TMRM	TauNormalized	8	8	2.44889	0.0184816	0.00653423	source observation; see source definitions
elacridar_5uM	lumen	NADPH	Int	8	8	45.8664	36.1713	12.7885	source observation; see source definitions
elacridar_5uM	lumen	NADPH	TauPhase	8	8	1.5013	0.128925	0.045582	source observation; see source definitions
elacridar_5uM	lumen	NADPH	TauModulation	8	8	2.72665	0.151643	0.0536138	source observation; see source definitions
elacridar_5uM	lumen	NADPH	TauNormalized	8	8	2.16078	0.187494	0.066289	source observation; see source definitions
elacridar_5uM	lumen	TMRM	Int	8	8	41.515	18.9508	6.70011	source observation; see source definitions
elacridar_5uM	lumen	TMRM	TauPhase	8	8	1.92499	0.0638456	0.0225728	source observation; see source definitions
elacridar_5uM	lumen	TMRM	TauModulation	8	8	2.71051	0.0773949	0.0273632	source observation; see source definitions
elacridar_5uM	lumen	TMRM	TauNormalized	8	8	2.38106	0.0771641	0.0272816	source observation; see source definitions
elacridar_5uM	villus	NADPH	Int	8	8	63.7942	20.1258	7.11553	source observation; see source definitions
elacridar_5uM	villus	NADPH	TauPhase	8	8	1.73169	0.0330135	0.011672	source observation; see source definitions
elacridar_5uM	villus	NADPH	TauModulation	8	8	3.01411	0.037303	0.0131886	source observation; see source definitions
elacridar_5uM	villus	NADPH	TauNormalized	8	8	2.50677	0.0450736	0.0159359	source observation; see source definitions
elacridar_5uM	villus	TMRM	Int	8	8	224.632	78.3971	27.7176	source observation; see source definitions
elacridar_5uM	villus	TMRM	TauPhase	8	8	2.13101	0.0268349	0.00948756	source observation; see source definitions
elacridar_5uM	villus	TMRM	TauModulation	8	8	2.65286	0.0356483	0.0126036	source observation; see source definitions
elacridar_5uM	villus	TMRM	TauNormalized	8	8	2.44234	0.0343435	0.0121423	source observation; see source definitions
Source: publication_release/01_Zenodo_data/FigS08/source_data/FigS08a-e_observations.csv
Fig03c existing comparisons
Existing statistical output, copied without recalculation. Statistical unit and correction family remain as recorded in the source.
region	metric	condition	comparison	test	p_adjustment	n	statistic	p_value	p_adjusted	effect
crypt	TMRM Int	all	all groups	Kruskal-Wallis		25	4.22611	0.238061
crypt	TMRM Int	FCCP	FCCP vs Control	Dunn	Holm	6	-0.907115	0.364346	0.728692	-3.71429
crypt	TMRM Int	Rotenone	Rotenone vs Control	Dunn	Holm	7	-1.74306	0.081324	0.243972	-6.85714
crypt	TMRM Int	Oligomycin	Oligomycin vs Control	Dunn	Holm	5	0.112709	0.910261	0.910261	0.485714
crypt	TMRM TauPhase	all	all groups	Welch ANOVA		25	3.53325	0.0613872
crypt	TMRM TauPhase	FCCP	FCCP vs Control	Games-Howell-type (legacy label: Dunnett T3)	Dunnett T3 familywise	6	0.390503	0.978112	0.978112	0.00583152
crypt	TMRM TauPhase	Rotenone	Rotenone vs Control	Games-Howell-type (legacy label: Dunnett T3)	Dunnett T3 familywise	7	0.024203	0.999995	0.999995	-0.00049112
crypt	TMRM TauPhase	Oligomycin	Oligomycin vs Control	Games-Howell-type (legacy label: Dunnett T3)	Dunnett T3 familywise	5	2.8408	0.0981081	0.0981081	-0.0852469
crypt	TMRM TauModulation	all	all groups	Welch ANOVA		25	4.98445	0.0239864
crypt	TMRM TauModulation	FCCP	FCCP vs Control	Games-Howell-type (legacy label: Dunnett T3)	Dunnett T3 familywise	6	0.849567	0.829824	0.829824	0.0158992
crypt	TMRM TauModulation	Rotenone	Rotenone vs Control	Games-Howell-type (legacy label: Dunnett T3)	Dunnett T3 familywise	7	0.0483053	0.999957	0.999957	0.00125318
crypt	TMRM TauModulation	Oligomycin	Oligomycin vs Control	Games-Howell-type (legacy label: Dunnett T3)	Dunnett T3 familywise	5	3.16731	0.0649571	0.0649571	-0.113999
crypt	NADPH Int	all	all groups	Welch ANOVA		25	3.34315	0.0583512
crypt	NADPH Int	FCCP	FCCP vs Control	Games-Howell-type (legacy label: Dunnett T3)	Dunnett T3 familywise	6	0.511851	0.954519	0.954519	0.971444
crypt	NADPH Int	Rotenone	Rotenone vs Control	Games-Howell-type (legacy label: Dunnett T3)	Dunnett T3 familywise	7	2.9935	0.0480688	0.0480688	5.46124
crypt	NADPH Int	Oligomycin	Oligomycin vs Control	Games-Howell-type (legacy label: Dunnett T3)	Dunnett T3 familywise	5	1.97356	0.262159	0.262159	3.7107
crypt	NADPH TauPhase	all	all groups	Kruskal-Wallis		25	19.6164	0.00020382
crypt	NADPH TauPhase	FCCP	FCCP vs Control	Dunn	Holm	6	0.680336	0.496292	0.496292	2.78571
crypt	NADPH TauPhase	Rotenone	Rotenone vs Control	Dunn	Holm	7	-3.34086	0.000835205	0.00250562	-13.1429
crypt	NADPH TauPhase	Oligomycin	Oligomycin vs Control	Dunn	Holm	5	-1.97572	0.0481864	0.0963728	-8.51429
crypt	NADPH TauModulation	all	all groups	Kruskal-Wallis		25	19.8324	0.000183877
crypt	NADPH TauModulation	FCCP	FCCP vs Control	Dunn	Holm	6	1.0176	0.30887	0.30887	4.16667
crypt	NADPH TauModulation	Rotenone	Rotenone vs Control	Dunn	Holm	7	-3.15929	0.00158155	0.00474466	-12.4286
crypt	NADPH TauModulation	Oligomycin	Oligomycin vs Control	Dunn	Holm	5	-1.76356	0.0778056	0.155611	-7.6
villus	TMRM Int	all	all groups	Welch ANOVA		25	4.04828	0.0410072
villus	TMRM Int	FCCP	FCCP vs Control	Games-Howell-type (legacy label: Dunnett T3)	Dunnett T3 familywise	6	0.358677	0.983291	0.983291	-7.6528
villus	TMRM Int	Rotenone	Rotenone vs Control	Games-Howell-type (legacy label: Dunnett T3)	Dunnett T3 familywise	7	2.16043	0.202243	0.202243	-33.2728
villus	TMRM Int	Oligomycin	Oligomycin vs Control	Games-Howell-type (legacy label: Dunnett T3)	Dunnett T3 familywise	5	2.02943	0.283785	0.283785	69.9034
villus	TMRM TauPhase	all	all groups	Welch ANOVA		25	17.575	0.000151904
villus	TMRM TauPhase	FCCP	FCCP vs Control	Games-Howell-type (legacy label: Dunnett T3)	Dunnett T3 familywise	6	0.764927	0.86846	0.86846	0.0121379
villus	TMRM TauPhase	Rotenone	Rotenone vs Control	Games-Howell-type (legacy label: Dunnett T3)	Dunnett T3 familywise	7	0.494538	0.958676	0.958676	-0.00938891
villus	TMRM TauPhase	Oligomycin	Oligomycin vs Control	Games-Howell-type (legacy label: Dunnett T3)	Dunnett T3 familywise	5	6.4488	0.000693344	0.000693344	-0.115449
villus	TMRM TauModulation	all	all groups	Welch ANOVA		25	22.0217	6.17974e-05
villus	TMRM TauModulation	FCCP	FCCP vs Control	Games-Howell-type (legacy label: Dunnett T3)	Dunnett T3 familywise	6	1.14251	0.672543	0.672543	0.0201764
villus	TMRM TauModulation	Rotenone	Rotenone vs Control	Games-Howell-type (legacy label: Dunnett T3)	Dunnett T3 familywise	7	0.113165	0.999451	0.999451	-0.00202366
villus	TMRM TauModulation	Oligomycin	Oligomycin vs Control	Games-Howell-type (legacy label: Dunnett T3)	Dunnett T3 familywise	5	7.27805	0.000560435	0.000560435	-0.165531
villus	NADPH Int	all	all groups	Welch ANOVA		25	2.79488	0.0891078
villus	NADPH Int	FCCP	FCCP vs Control	Games-Howell-type (legacy label: Dunnett T3)	Dunnett T3 familywise	6	0.905933	0.80214	0.80214	-4.52398
villus	NADPH Int	Rotenone	Rotenone vs Control	Games-Howell-type (legacy label: Dunnett T3)	Dunnett T3 familywise	7	0.0747139	0.999841	0.999841	0.398721
villus	NADPH Int	Oligomycin	Oligomycin vs Control	Games-Howell-type (legacy label: Dunnett T3)	Dunnett T3 familywise	5	2.08712	0.228288	0.228288	11.9585
villus	NADPH TauPhase	all	all groups	Kruskal-Wallis		25	19.7461	0.000191598
villus	NADPH TauPhase	FCCP	FCCP vs Control	Dunn	Holm	6	1.31415	0.188795	0.188795	5.38095
villus	NADPH TauPhase	Rotenone	Rotenone vs Control	Dunn	Holm	7	-1.88831	0.0589844	0.117969	-7.42857
villus	NADPH TauPhase	Oligomycin	Oligomycin vs Control	Dunn	Holm	5	-2.89728	0.00376411	0.0112923	-12.4857
villus	NADPH TauModulation	all	all groups	Kruskal-Wallis		25	12.2233	0.0066561
villus	NADPH TauModulation	FCCP	FCCP vs Control	Dunn	Holm	6	0.860596	0.389461	0.389461	3.52381
villus	NADPH TauModulation	Rotenone	Rotenone vs Control	Dunn	Holm	7	-1.96094	0.0498863	0.101619	-7.71429
villus	NADPH TauModulation	Oligomycin	Oligomycin vs Control	Dunn	Holm	5	-2.12158	0.0338731	0.101619	-9.14286
Source: publication_release/01_Zenodo_data/Fig03/statistics/Fig03c_reference_statistics.csv
Fig03d-h existing comparisons
Existing statistical output, copied without recalculation. Statistical unit and correction family remain as recorded in the source.
region	channel	metric	comparison	test	p_adjustment	n_reference	n_test	statistic	p_value	p_adjusted	effect_mean_difference
crypt	TMRM	Int	all groups	Kruskal-Wallis			43	23.9978	7.99556e-05
crypt	TMRM	Int	100 nM vs Control	Dunn	Holm	11	9	1.14545	0.252021	0.252021	115.331
crypt	TMRM	Int	500 nM vs Control	Dunn	Holm	11	8	2.46963	0.0135254	0.0270509	286.73
crypt	TMRM	Int	1 μM vs Control	Dunn	Holm	11	7	4.3618	1.28997e-05	5.15989e-05	554.193
crypt	TMRM	Int	10 μM vs Control	Dunn	Holm	11	8	3.28375	0.00102437	0.00307312	373.598
crypt	TMRM	TauPhase	all groups	Kruskal-Wallis			43	27.8075	1.36448e-05
crypt	TMRM	TauPhase	100 nM vs Control	Dunn	Holm	11	9	-1.65017	0.0989084	0.0989084	-0.0604188
crypt	TMRM	TauPhase	500 nM vs Control	Dunn	Holm	11	8	-3.10067	0.00193086	0.00386172	-0.111439
crypt	TMRM	TauPhase	1 μM vs Control	Dunn	Holm	11	7	-4.39175	1.12443e-05	4.49772e-05	-0.176097
crypt	TMRM	TauPhase	10 μM vs Control	Dunn	Holm	11	8	-4.08618	4.38535e-05	0.000131561	-0.148532
crypt	TMRM	TauModulation	all groups	Welch ANOVA			43	39.0346	2.60735e-08
crypt	TMRM	TauModulation	100 nM vs Control	Games-Howell-type (legacy label: Dunnett T3)	Dunnett T3 familywise	11	9	4.09727	0.00779617	0.00779617	-0.0545651
crypt	TMRM	TauModulation	500 nM vs Control	Games-Howell-type (legacy label: Dunnett T3)	Dunnett T3 familywise	11	8	3.86096	0.0290483	0.0290483	-0.111177
crypt	TMRM	TauModulation	1 μM vs Control	Games-Howell-type (legacy label: Dunnett T3)	Dunnett T3 familywise	11	7	8.16797	0.000320082	0.000320082	-0.171719
crypt	TMRM	TauModulation	10 μM vs Control	Games-Howell-type (legacy label: Dunnett T3)	Dunnett T3 familywise	11	8	11.5119	6.53193e-07	6.53193e-07	-0.16271
crypt	NADPH	Int	all groups	Welch ANOVA			43	16.8877	5.97726e-06
crypt	NADPH	Int	100 nM vs Control	Games-Howell-type (legacy label: Dunnett T3)	Dunnett T3 familywise	11	9	0.909848	0.889133	0.889133	1.77496
crypt	NADPH	Int	500 nM vs Control	Games-Howell-type (legacy label: Dunnett T3)	Dunnett T3 familywise	11	8	7.45556	9.82269e-06	9.82269e-06	13.1557
crypt	NADPH	Int	1 μM vs Control	Games-Howell-type (legacy label: Dunnett T3)	Dunnett T3 familywise	11	7	4.4837	0.00377258	0.00377258	8.31558
crypt	NADPH	Int	10 μM vs Control	Games-Howell-type (legacy label: Dunnett T3)	Dunnett T3 familywise	11	8	5.13422	0.00165073	0.00165073	11.8652
crypt	NADPH	TauPhase	all groups	Welch ANOVA			43	10.0092	0.00020207
crypt	NADPH	TauPhase	100 nM vs Control	Games-Howell-type (legacy label: Dunnett T3)	Dunnett T3 familywise	11	9	5.53786	0.000322475	0.000322475	-0.0822847
crypt	NADPH	TauPhase	500 nM vs Control	Games-Howell-type (legacy label: Dunnett T3)	Dunnett T3 familywise	11	8	4.65268	0.00225761	0.00225761	-0.0866567
crypt	NADPH	TauPhase	1 μM vs Control	Games-Howell-type (legacy label: Dunnett T3)	Dunnett T3 familywise	11	7	1.85805	0.384053	0.384053	-0.0363493
crypt	NADPH	TauPhase	10 μM vs Control	Games-Howell-type (legacy label: Dunnett T3)	Dunnett T3 familywise	11	8	5.21354	0.00102586	0.00102586	-0.106681
crypt	NADPH	TauModulation	all groups	Welch ANOVA			43	10.4663	0.000161378
crypt	NADPH	TauModulation	100 nM vs Control	Games-Howell-type (legacy label: Dunnett T3)	Dunnett T3 familywise	11	9	4.19648	0.00676208	0.00676208	-0.0861014
crypt	NADPH	TauModulation	500 nM vs Control	Games-Howell-type (legacy label: Dunnett T3)	Dunnett T3 familywise	11	8	1.01223	0.846141	0.846141	-0.026882
crypt	NADPH	TauModulation	1 μM vs Control	Games-Howell-type (legacy label: Dunnett T3)	Dunnett T3 familywise	11	7	1.03918	0.833569	0.833569	0.0261341
crypt	NADPH	TauModulation	10 μM vs Control	Games-Howell-type (legacy label: Dunnett T3)	Dunnett T3 familywise	11	8	2.25632	0.207649	0.207649	-0.0581274
villus	TMRM	Int	all groups	Kruskal-Wallis			43	31.6278	2.27917e-06
villus	TMRM	Int	100 nM vs Control	Dunn	Holm	11	9	1.71102	0.0870772	0.0956732	45.7426
villus	TMRM	Int	500 nM vs Control	Dunn	Holm	11	8	1.97882	0.0478366	0.0956732	79.8539
villus	TMRM	Int	1 μM vs Control	Dunn	Holm	11	7	3.90187	9.54507e-05	0.000286352	241.201
villus	TMRM	Int	10 μM vs Control	Dunn	Holm	11	8	5.08533	3.66995e-07	1.46798e-06	388.93
villus	TMRM	TauPhase	all groups	Welch ANOVA			43	20.2322	1.90633e-06
villus	TMRM	TauPhase	100 nM vs Control	Games-Howell-type (legacy label: Dunnett T3)	Dunnett T3 familywise	11	9	1.67113	0.475234	0.475234	-0.0209053
villus	TMRM	TauPhase	500 nM vs Control	Games-Howell-type (legacy label: Dunnett T3)	Dunnett T3 familywise	11	8	2.73188	0.106265	0.106265	-0.0449469
villus	TMRM	TauPhase	1 μM vs Control	Games-Howell-type (legacy label: Dunnett T3)	Dunnett T3 familywise	11	7	5.34847	0.00177265	0.00177265	-0.0851874
villus	TMRM	TauPhase	10 μM vs Control	Games-Howell-type (legacy label: Dunnett T3)	Dunnett T3 familywise	11	8	8.45956	1.52509e-06	1.52509e-06	-0.0965093
villus	TMRM	TauModulation	all groups	Welch ANOVA			43	68.7366	7.55643e-10
villus	TMRM	TauModulation	100 nM vs Control	Games-Howell-type (legacy label: Dunnett T3)	Dunnett T3 familywise	11	9	3.73976	0.0158501	0.0158501	-0.0224071
villus	TMRM	TauModulation	500 nM vs Control	Games-Howell-type (legacy label: Dunnett T3)	Dunnett T3 familywise	11	8	3.38576	0.0582356	0.0582356	-0.0546197
villus	TMRM	TauModulation	1 μM vs Control	Games-Howell-type (legacy label: Dunnett T3)	Dunnett T3 familywise	11	7	6.51227	0.00290795	0.00290795	-0.117127
villus	TMRM	TauModulation	10 μM vs Control	Games-Howell-type (legacy label: Dunnett T3)	Dunnett T3 familywise	11	8	16.5447	5.78753e-07	5.78753e-07	-0.165557
villus	NADPH	Int	all groups	Welch ANOVA			43	7.07185	0.00128804
villus	NADPH	Int	100 nM vs Control	Games-Howell-type (legacy label: Dunnett T3)	Dunnett T3 familywise	11	9	1.37688	0.649835	0.649835	10.3549
villus	NADPH	Int	500 nM vs Control	Games-Howell-type (legacy label: Dunnett T3)	Dunnett T3 familywise	11	8	3.64699	0.0194502	0.0194502	25.3301
villus	NADPH	Int	1 μM vs Control	Games-Howell-type (legacy label: Dunnett T3)	Dunnett T3 familywise	11	7	2.10036	0.270868	0.270868	19.2598
villus	NADPH	Int	10 μM vs Control	Games-Howell-type (legacy label: Dunnett T3)	Dunnett T3 familywise	11	8	4.50175	0.00346201	0.00346201	32.2283
villus	NADPH	TauPhase	all groups	Welch ANOVA			43	84.1449	8.61157e-11
villus	NADPH	TauPhase	100 nM vs Control	Games-Howell-type (legacy label: Dunnett T3)	Dunnett T3 familywise	11	9	5.04545	0.000944224	0.000944224	-0.0611959
villus	NADPH	TauPhase	500 nM vs Control	Games-Howell-type (legacy label: Dunnett T3)	Dunnett T3 familywise	11	8	6.19639	0.00174487	0.00174487	-0.182392
villus	NADPH	TauPhase	1 μM vs Control	Games-Howell-type (legacy label: Dunnett T3)	Dunnett T3 familywise	11	7	10.3191	0.000104703	0.000104703	-0.271766
villus	NADPH	TauPhase	10 μM vs Control	Games-Howell-type (legacy label: Dunnett T3)	Dunnett T3 familywise	11	8	17.0905	6.8801e-08	6.8801e-08	-0.30374
villus	NADPH	TauModulation	all groups	Welch ANOVA			43	23.9364	9.82861e-07
villus	NADPH	TauModulation	100 nM vs Control	Games-Howell-type (legacy label: Dunnett T3)	Dunnett T3 familywise	11	9	4.29922	0.00503038	0.00503038	-0.0592852
villus	NADPH	TauModulation	500 nM vs Control	Games-Howell-type (legacy label: Dunnett T3)	Dunnett T3 familywise	11	8	5.19509	0.00188498	0.00188498	-0.126864
villus	NADPH	TauModulation	1 μM vs Control	Games-Howell-type (legacy label: Dunnett T3)	Dunnett T3 familywise	11	7	7.51455	0.000199092	0.000199092	-0.194098
villus	NADPH	TauModulation	10 μM vs Control	Games-Howell-type (legacy label: Dunnett T3)	Dunnett T3 familywise	11	8	8.17825	5.99848e-06	5.99848e-06	-0.157849
lumen	TMRM	Int	all groups	Welch ANOVA			43	23.4716	1.85531e-06
lumen	TMRM	Int	100 nM vs Control	Games-Howell-type (legacy label: Dunnett T3)	Dunnett T3 familywise	11	9	1.60826	0.514642	0.514642	322.562
lumen	TMRM	Int	500 nM vs Control	Games-Howell-type (legacy label: Dunnett T3)	Dunnett T3 familywise	11	8	0.145447	0.999886	0.999886	-18.8681
lumen	TMRM	Int	1 μM vs Control	Games-Howell-type (legacy label: Dunnett T3)	Dunnett T3 familywise	11	7	0.351498	0.996376	0.996376	-50.3207
lumen	TMRM	Int	10 μM vs Control	Games-Howell-type (legacy label: Dunnett T3)	Dunnett T3 familywise	11	8	3.92875	0.0178501	0.0178501	-456.742
Source: publication_release/01_Zenodo_data/Fig03/statistics/Fig03d-h_reference_statistics.csv
Fig03i-m existing comparisons
Existing statistical output, copied without recalculation. Statistical unit and correction family remain as recorded in the source.
channel	region	metric	n_reference	n_test	n_pairs	p_value
TMRM	crypt	Int	7	5		0.366691
TMRM	crypt	Int	7	5		0.152156
TMRM	crypt	Int	7	5		0.032358
TMRM	crypt	Int	7	6		1.85689e-05
TMRM	crypt	TauPhase	7	5		0.235074
TMRM	crypt	TauPhase	7	5		0.0272677
TMRM	crypt	TauPhase	7	5		0.0787029
TMRM	crypt	TauPhase	7	6		0.16378
TMRM	crypt	TauModulation	7	5		0.231552
TMRM	crypt	TauModulation	7	5		0.00821725
TMRM	crypt	TauModulation	7	5		0.00350075
TMRM	crypt	TauModulation	7	6		0.472447
TMRM	villus	Int	7	5		0.450979
TMRM	villus	Int	7	5		0.000901126
TMRM	villus	Int	7	5		0.0851114
TMRM	villus	Int	7	5		0.02034
TMRM	villus	TauPhase	7	5		0.00124537
TMRM	villus	TauPhase	7	5		0.00155817
TMRM	villus	TauPhase	7	5		0.0126655
TMRM	villus	TauPhase	7	5		0.0236972
TMRM	villus	TauModulation	7	5		0.0092209
TMRM	villus	TauModulation	7	5		2.84466e-05
TMRM	villus	TauModulation	7	5		0.00615528
TMRM	villus	TauModulation	7	5		0.597338
NADPH	crypt	Int	7	5		0.0299319
NADPH	crypt	Int	7	5		0.0999984
NADPH	crypt	Int	7	5		0.332195
NADPH	crypt	Int	7	6		0.00689525
NADPH	crypt	TauPhase	7	5		0.00175239
NADPH	crypt	TauPhase	7	5		0.000127934
NADPH	crypt	TauPhase	7	5		2.16403e-05
NADPH	crypt	TauPhase	7	6		2.90752e-09
NADPH	crypt	TauModulation	7	5		0.000560873
NADPH	crypt	TauModulation	7	5		0.000257515
NADPH	crypt	TauModulation	7	5		7.20998e-05
NADPH	crypt	TauModulation	7	6		5.48499e-06
NADPH	villus	Int	7	5		0.0313088
NADPH	villus	Int	7	5		0.262692
NADPH	villus	Int	7	5		0.0653455
NADPH	villus	Int	7	5		0.421174
NADPH	villus	TauPhase	7	5		0.857041
NADPH	villus	TauPhase	7	5		0.00109126
NADPH	villus	TauPhase	7	5		0.000187679
NADPH	villus	TauPhase	7	5		0.000156364
NADPH	villus	TauModulation	7	5		0.27069
NADPH	villus	TauModulation	7	5		0.000193327
NADPH	villus	TauModulation	7	5		0.000542461
NADPH	villus	TauModulation	7	5		0.000310584
TMRM		Int	7	7	7	0.0743749
TMRM		Int	5	5	5	6.45075e-05
TMRM		Int	5	5	5	0.136521
TMRM		Int	5	5	5	0.00748388
TMRM		Int	5	5	5	0.136778
TMRM		TauPhase	7	7	7	1.69161e-05
TMRM		TauPhase	5	5	5	0.000516364
TMRM		TauPhase	5	5	5	0.000287647
TMRM		TauPhase	5	5	5	0.00084579
TMRM		TauPhase	5	5	5	0.000965475
TMRM		TauModulation	7	7	7	0.719741
TMRM		TauModulation	5	5	5	0.347356
TMRM		TauModulation	5	5	5	0.580065
TMRM		TauModulation	5	5	5	0.244564
TMRM		TauModulation	5	5	5	0.807638
NADPH		Int	7	7	7	9.265e-07
NADPH		Int	5	5	5	0.00011579
NADPH		Int	5	5	5	0.000142769
NADPH		Int	5	5	5	3.16544e-05
NADPH		Int	5	5	5	0.00654555
NADPH		TauPhase	7	7	7	0.0151243
NADPH		TauPhase	5	5	5	5.73906e-05
NADPH		TauPhase	5	5	5	4.72266e-05
NADPH		TauPhase	5	5	5	0.000687687
NADPH		TauPhase	5	5	5	1.16192e-05
NADPH		TauModulation	7	7	7	0.385311
NADPH		TauModulation	5	5	5	0.0019648
NADPH		TauModulation	5	5	5	0.0354703
NADPH		TauModulation	5	5	5	0.00703537
NADPH		TauModulation	5	5	5	0.000629684
Source: publication_release/01_Zenodo_data/Fig03/statistics/Fig03i-m_reference_statistics.csv
Fig03m lumen existing comparisons
Existing statistical output, copied without recalculation. Statistical unit and correction family remain as recorded in the source.
comparison	test	reference_condition	n_reference	n_test	p_value	welch_p	n
	group summary						7
	group summary						5
	group summary						5
	group summary						5
	group summary						6
control_vs_tar_100nM	Mann-Whitney U two-sided	control	7	5	0.00252525	0.063687
control_vs_tar_500nM	Mann-Whitney U two-sided	control	7	5	0.00252525	0.0459004
control_vs_tar_1uM	Mann-Whitney U two-sided	control	7	5	0.00252525	0.0441514
control_vs_tar_5uM	Mann-Whitney U two-sided	control	7	6	0.0011655	0.0754761
Source: publication_release/01_Zenodo_data/Fig03/statistics/Fig03m_lumen_reference_statistics.csv
Fig03n-p existing comparisons
Existing statistical output, copied without recalculation. Statistical unit and correction family remain as recorded in the source.
metric	test	statistic	p_value	p_adjusted
tissue_normalized_skeleton_density_um_per_um2	Welch ANOVA	22.6385	0.00477386
tissue_normalized_skeleton_density_um_per_um2	Games-Howell-type (legacy label: Dunnett T3)	4.75799	0.00477386	0.00477386
median_apparent_width_um	Welch ANOVA	71.8672	0.00330721
median_apparent_width_um	Games-Howell-type (legacy label: Dunnett T3)	8.47746	0.00330721	0.00330721
Source: publication_release/01_Zenodo_data/Fig03/statistics/Fig03n-p_reference_statistics.csv
FigS09j-k existing comparisons
Existing statistical output, copied without recalculation. Statistical unit and correction family remain as recorded in the source.
metric	p_value
Int_mean	0.0516314
TauPhase_mean	0.0115144
TauModulation_mean	0.00766875
Source: publication_release/01_Zenodo_data/FigS07/statistics/FigS07j-k_reference_statistics.csv
FigS09l-n existing comparisons
Existing statistical output, copied without recalculation. Statistical unit and correction family remain as recorded in the source.
comparison	test	reference_condition	n_reference	n_test	p_value	welch_p	n
	group summary						8
	group summary						9
	group summary						10
control_vs_tar	Mann-Whitney U two-sided	control	8	9	8.22707e-05	1.09718e-07
control_vs_oligomycin	Mann-Whitney U two-sided	control	8	10	4.57059e-05	4.09508e-07
Source: publication_release/01_Zenodo_data/FigS07/statistics/FigS07l-n_reference_statistics.csv
FigS10a-e existing comparisons
Existing statistical output, copied without recalculation. Statistical unit and correction family remain as recorded in the source.
region	channel	metric	comparison	test	p_adjustment	n_reference	n_test	statistic	p_value	p_adjusted	effect_mean_difference
crypt	TMRM	Int	all groups	Kruskal-Wallis			42	26.3656	2.67021e-05
crypt	TMRM	Int	100 nM vs Control	Dunn	Holm	11	8	3.32514	0.000883748	0.0017675	449.118
crypt	TMRM	Int	500 nM vs Control	Dunn	Holm	11	7	3.4485	0.000563702	0.00169111	419.811
crypt	TMRM	Int	1 μM vs Control	Dunn	Holm	11	8	3.96106	7.46176e-05	0.00029847	435.997
crypt	TMRM	Int	5 μM vs Control	Dunn	Holm	11	8	0.584092	0.559158	0.559158	55.0773
crypt	TMRM	TauPhase	all groups	Kruskal-Wallis			42	21.9888	0.000201448
crypt	TMRM	TauPhase	100 nM vs Control	Dunn	Holm	11	8	-3.2454	0.00117286	0.00351859	-0.102319
crypt	TMRM	TauPhase	500 nM vs Control	Dunn	Holm	11	7	-3.15511	0.00160439	0.00351859	-0.0859186
crypt	TMRM	TauPhase	1 μM vs Control	Dunn	Holm	11	8	-4.01289	5.99796e-05	0.000239918	-0.0876542
crypt	TMRM	TauPhase	5 μM vs Control	Dunn	Holm	11	8	-1.38149	0.167129	0.167129	-0.0333227
crypt	TMRM	TauModulation	all groups	Kruskal-Wallis			42	28.0544	1.21603e-05
crypt	TMRM	TauModulation	100 nM vs Control	Dunn	Holm	11	8	-4.11257	3.91286e-05	0.000156514	-0.103178
crypt	TMRM	TauModulation	500 nM vs Control	Dunn	Holm	11	7	-3.46164	0.000536893	0.00107379	-0.0793005
crypt	TMRM	TauModulation	1 μM vs Control	Dunn	Holm	11	8	-3.93714	8.2459e-05	0.000247377	-0.0767758
crypt	TMRM	TauModulation	5 μM vs Control	Dunn	Holm	11	8	-1.06452	0.287092	0.287092	-0.0226786
crypt	NADPH	Int	all groups	Welch ANOVA			42	8.94226	0.000436398
crypt	NADPH	Int	100 nM vs Control	Games-Howell-type (legacy label: Dunnett T3)	Dunnett T3 familywise	11	8	1.59873	0.523133	0.523133	3.58074
crypt	NADPH	Int	500 nM vs Control	Games-Howell-type (legacy label: Dunnett T3)	Dunnett T3 familywise	11	7	1.01494	0.843139	0.843139	2.47576
crypt	NADPH	Int	1 μM vs Control	Games-Howell-type (legacy label: Dunnett T3)	Dunnett T3 familywise	11	8	0.387386	0.994634	0.994634	0.849056
crypt	NADPH	Int	5 μM vs Control	Games-Howell-type (legacy label: Dunnett T3)	Dunnett T3 familywise	11	8	5.40133	0.00243261	0.00243261	-17.0973
crypt	NADPH	TauPhase	all groups	Kruskal-Wallis			42	16.2909	0.0026526
crypt	NADPH	TauPhase	100 nM vs Control	Dunn	Holm	11	8	-1.96757	0.0491172	0.0982345	-0.0536785
crypt	NADPH	TauPhase	500 nM vs Control	Dunn	Holm	11	7	-1.24365	0.213628	0.213628	-0.0530378
crypt	NADPH	TauPhase	1 μM vs Control	Dunn	Holm	11	8	-3.12978	0.0017494	0.00524819	-0.113155
crypt	NADPH	TauPhase	5 μM vs Control	Dunn	Holm	11	8	-3.52449	0.000424304	0.00169722	-0.127634
crypt	NADPH	TauModulation	all groups	Kruskal-Wallis			42	17.246	0.00173136
crypt	NADPH	TauModulation	100 nM vs Control	Dunn	Holm	11	8	-2.37823	0.0173959	0.0347918	-0.0887302
crypt	NADPH	TauModulation	500 nM vs Control	Dunn	Holm	11	7	-1.62025	0.105179	0.105179	-0.0820863
crypt	NADPH	TauModulation	1 μM vs Control	Dunn	Holm	11	8	-3.60622	0.00031069	0.00124276	-0.160252
crypt	NADPH	TauModulation	5 μM vs Control	Dunn	Holm	11	8	-3.29922	0.00096953	0.00290859	-0.15325
villus	TMRM	Int	all groups	Kruskal-Wallis			42	25.5401	3.91715e-05
villus	TMRM	Int	100 nM vs Control	Dunn	Holm	11	8	2.77892	0.00545396	0.0109079	294.902
villus	TMRM	Int	500 nM vs Control	Dunn	Holm	11	7	4.18199	2.88962e-05	0.000115585	374.507
villus	TMRM	Int	1 μM vs Control	Dunn	Holm	11	8	4.13848	3.49613e-05	0.000115585	330.641
villus	TMRM	Int	5 μM vs Control	Dunn	Holm	11	8	1.79215	0.0731096	0.0731096	114.134
villus	TMRM	TauPhase	all groups	Welch ANOVA			42	2.44215	0.0859637
villus	TMRM	TauPhase	100 nM vs Control	Games-Howell-type (legacy label: Dunnett T3)	Dunnett T3 familywise	11	8	1.2146	0.744036	0.744036	-0.0271526
villus	TMRM	TauPhase	500 nM vs Control	Games-Howell-type (legacy label: Dunnett T3)	Dunnett T3 familywise	11	7	1.42104	0.629251	0.629251	-0.0246619
villus	TMRM	TauPhase	1 μM vs Control	Games-Howell-type (legacy label: Dunnett T3)	Dunnett T3 familywise	11	8	3.11378	0.048668	0.048668	-0.0432836
villus	TMRM	TauPhase	5 μM vs Control	Games-Howell-type (legacy label: Dunnett T3)	Dunnett T3 familywise	11	8	2.24852	0.212686	0.212686	-0.0288784
villus	TMRM	TauModulation	all groups	Kruskal-Wallis			42	19.1366	0.000738827
villus	TMRM	TauModulation	100 nM vs Control	Dunn	Holm	11	8	-2.90651	0.00365491	0.00730981	-0.0538969
villus	TMRM	TauModulation	500 nM vs Control	Dunn	Holm	11	7	-3.38939	0.000700492	0.00210148	-0.0519319
villus	TMRM	TauModulation	1 μM vs Control	Dunn	Holm	11	8	-3.73978	0.000184179	0.000736716	-0.0556897
villus	TMRM	TauModulation	5 μM vs Control	Dunn	Holm	11	8	-2.53372	0.0112858	0.0112858	-0.0322841
villus	NADPH	Int	all groups	Welch ANOVA			42	13.7223	3.89512e-05
villus	NADPH	Int	100 nM vs Control	Games-Howell-type (legacy label: Dunnett T3)	Dunnett T3 familywise	11	8	3.05323	0.0629633	0.0629633	20.3217
villus	NADPH	Int	500 nM vs Control	Games-Howell-type (legacy label: Dunnett T3)	Dunnett T3 familywise	11	7	1.70396	0.459223	0.459223	14.3155
villus	NADPH	Int	1 μM vs Control	Games-Howell-type (legacy label: Dunnett T3)	Dunnett T3 familywise	11	8	1.9218	0.344101	0.344101	15.1543
villus	NADPH	Int	5 μM vs Control	Games-Howell-type (legacy label: Dunnett T3)	Dunnett T3 familywise	11	8	3.64519	0.0164712	0.0164712	-34.7488
villus	NADPH	TauPhase	all groups	Welch ANOVA			42	18.0411	5.89204e-06
villus	NADPH	TauPhase	100 nM vs Control	Games-Howell-type (legacy label: Dunnett T3)	Dunnett T3 familywise	11	8	6.13866	0.00011479	0.00011479	-0.0671001
villus	NADPH	TauPhase	500 nM vs Control	Games-Howell-type (legacy label: Dunnett T3)	Dunnett T3 familywise	11	7	3.85039	0.0262008	0.0262008	-0.0692235
villus	NADPH	TauPhase	1 μM vs Control	Games-Howell-type (legacy label: Dunnett T3)	Dunnett T3 familywise	11	8	6.13742	0.000600211	0.000600211	-0.100193
villus	NADPH	TauPhase	5 μM vs Control	Games-Howell-type (legacy label: Dunnett T3)	Dunnett T3 familywise	11	8	7.25812	6.27668e-05	6.27668e-05	-0.100998
villus	NADPH	TauModulation	all groups	Kruskal-Wallis			42	27.9196	1.29497e-05
villus	NADPH	TauModulation	100 nM vs Control	Dunn	Holm	11	8	-2.5417	0.0110316	0.0220631	-0.0932752
villus	NADPH	TauModulation	500 nM vs Control	Dunn	Holm	11	7	-2.46979	0.0135194	0.0220631	-0.0890342
villus	NADPH	TauModulation	1 μM vs Control	Dunn	Holm	11	8	-4.55911	5.13716e-06	2.05486e-05	-0.13655
villus	NADPH	TauModulation	5 μM vs Control	Dunn	Holm	11	8	-4.33982	1.42597e-05	4.27792e-05	-0.139726
lumen	TMRM	Int	all groups	Kruskal-Wallis			42	35.4185	3.8109e-07
lumen	TMRM	Int	100 nM vs Control	Dunn	Holm	11	8	-0.871154	0.38367	0.38367	-341.391
lumen	TMRM	Int	500 nM vs Control	Dunn	Holm	11	7	-2.85733	0.00427219	0.00854438	-579.048
lumen	TMRM	Int	1 μM vs Control	Dunn	Holm	11	8	-3.83148	0.000127373	0.000382118	-604.475
lumen	TMRM	Int	5 μM vs Control	Dunn	Holm	11	8	-5.21297	1.8584e-07	7.4336e-07	-639.436
Source: publication_release/01_Zenodo_data/FigS08/statistics/FigS08a-e_reference_statistics.csv

### Sheet: Table 13 Results 4 Summary
Supplementary Table 13 — Results 4: quantitative summaries
Fig04c summary
Descriptive arithmetic summary of archived plotted observations, without exclusions or new tests. Sample labels do not establish animal/culture replication; pooled cells are not independent biological replicates. Existing comparisons are included below. The n_sample_labels field counts source labels, not independent biological replicates.
condition	region	channel	metric	n_observations	n_sample_labels	mean	SD	SEM	summary_unit
control	crypt	ATP Red 1	Int	7	7	46.2813	24.181	9.13957	source observation; see source definitions
control	crypt	ATP Red 1	TauPhase	7	7	2.1022	0.0207159	0.00782989	source observation; see source definitions
control	crypt	ATP Red 1	TauModulation	7	7	2.55513	0.0410884	0.01553	source observation; see source definitions
control	crypt	ATP Red 1	TauNormalized	7	7	2.36578	0.0339185	0.01282	source observation; see source definitions
control	villus	ATP Red 1	Int	7	7	30.182	13.9123	5.25835	source observation; see source definitions
control	villus	ATP Red 1	TauPhase	7	7	2.30512	0.0181696	0.00686745	source observation; see source definitions
control	villus	ATP Red 1	TauModulation	7	7	2.96513	0.0209961	0.00793578	source observation; see source definitions
control	villus	ATP Red 1	TauNormalized	7	7	2.73084	0.018604	0.00703165	source observation; see source definitions
Source: publication_release/01_Zenodo_data/Fig04/source_data/Fig04c_observations.csv
Fig04d summary
Descriptive arithmetic summary of archived plotted observations, without exclusions or new tests. Sample labels do not establish animal/culture replication; pooled cells are not independent biological replicates. Existing comparisons are included below. The n_sample_labels field counts source labels, not independent biological replicates.
condition	region	channel	metric	n_observations	n_sample_labels	mean	SD	SEM	summary_unit
0	all	NADPH	Int	5	5	17.2448	0.678647	0.3035	source observation; see source definitions
0	all	NADPH	TauPhase	5	5	1.28686	0.00481429	0.00215302	source observation; see source definitions
0	all	NADPH	TauModulation	5	5	1.57959	0.00803058	0.00359139	source observation; see source definitions
0	all	NADPH	G	5	5	0.658031	0.000753897	0.000337153	source observation; see source definitions
0	all	NADPH	S	5	5	0.425011	0.00172188	0.000770049	source observation; see source definitions
1	all	NADPH	Int	5	5	28.0908	0.535811	0.239622	source observation; see source definitions
1	all	NADPH	TauPhase	5	5	1.4812	0.0150035	0.00670976	source observation; see source definitions
1	all	NADPH	TauModulation	5	5	1.77926	0.0372504	0.0166589	source observation; see source definitions
1	all	NADPH	G	5	5	0.597968	0.00765715	0.00342438	source observation; see source definitions
1	all	NADPH	S	5	5	0.444996	0.00158601	0.000709283	source observation; see source definitions
5	all	NADPH	Int	5	5	67.6911	2.68436	1.20048	source observation; see source definitions
5	all	NADPH	TauPhase	5	5	1.67831	0.00397211	0.00177638	source observation; see source definitions
5	all	NADPH	TauModulation	5	5	1.92437	0.00411178	0.00183884	source observation; see source definitions
5	all	NADPH	G	5	5	0.549408	0.000594079	0.00026568	source observation; see source definitions
5	all	NADPH	S	5	5	0.46345	0.000963195	0.000430754	source observation; see source definitions
10	all	NADPH	Int	5	5	115.966	2.06783	0.924761	source observation; see source definitions
10	all	NADPH	TauPhase	5	5	1.79896	0.00203825	0.000911532	source observation; see source definitions
10	all	NADPH	TauModulation	5	5	2.07115	0.00234826	0.00105017	source observation; see source definitions
10	all	NADPH	G	5	5	0.513844	0.000532513	0.000238147	source observation; see source definitions
10	all	NADPH	S	5	5	0.464602	0.000208452	9.32225e-05	source observation; see source definitions
20	all	NADPH	Int	5	5	193.585	3.67434	1.64321	source observation; see source definitions
20	all	NADPH	TauPhase	5	5	1.95007	0.00407341	0.00182168	source observation; see source definitions
20	all	NADPH	TauModulation	5	5	2.27556	0.00249424	0.00111546	source observation; see source definitions
20	all	NADPH	G	5	5	0.470025	0.000748547	0.000334761	source observation; see source definitions
20	all	NADPH	S	5	5	0.460718	0.000270697	0.000121059	source observation; see source definitions
40	all	NADPH	Int	5	5	222.124	7.36221	3.29248	source observation; see source definitions
40	all	NADPH	TauPhase	5	5	2.13437	0.00237316	0.00106131	source observation; see source definitions
40	all	NADPH	TauModulation	5	5	2.507	0.00140763	0.000629509	source observation; see source definitions
40	all	NADPH	G	5	5	0.42382	0.000148978	6.66251e-05	source observation; see source definitions
40	all	NADPH	S	5	5	0.45471	0.000359349	0.000160706	source observation; see source definitions
60	all	NADPH	Int	5	5	326.004	59.0444	26.4055	source observation; see source definitions
60	all	NADPH	TauPhase	5	5	2.24518	0.00836252	0.00373983	source observation; see source definitions
60	all	NADPH	TauModulation	5	5	2.63299	0.00704585	0.003151	source observation; see source definitions
60	all	NADPH	G	5	5	0.39982	0.0014906	0.000666618	source observation; see source definitions
60	all	NADPH	S	5	5	0.451185	0.000275422	0.000123172	source observation; see source definitions
80	all	NADPH	Int	5	5	347.92	69.8436	31.235	source observation; see source definitions
80	all	NADPH	TauPhase	5	5	2.31696	0.010028	0.00448466	source observation; see source definitions
80	all	NADPH	TauModulation	5	5	2.71886	0.00192691	0.00086174	source observation; see source definitions
80	all	NADPH	G	5	5	0.384722	0.00105228	0.000470593	source observation; see source definitions
80	all	NADPH	S	5	5	0.448022	0.000751518	0.000336089	source observation; see source definitions
Source: publication_release/01_Zenodo_data/Fig04/source_data/Fig04d_observations.csv
Fig04g-h summary
Descriptive arithmetic summary of archived plotted observations, without exclusions or new tests. Sample labels do not establish animal/culture replication; pooled cells are not independent biological replicates. Existing comparisons are included below. The n_sample_labels field counts source labels, not independent biological replicates.
condition	region	channel	metric	n_observations	n_sample_labels	mean	SD	SEM	summary_unit
rotenone	crypt	ATP Red 1	Int	6	6	42.5601	15.8123	6.45534	source observation; see source definitions
rotenone	crypt	ATP Red 1	TauPhase	6	6	2.05972	0.0257154	0.0104983	source observation; see source definitions
rotenone	crypt	ATP Red 1	TauModulation	6	6	2.54714	0.0726917	0.0296763	source observation; see source definitions
rotenone	crypt	ATP Red 1	TauNormalized	6	6	2.34083	0.0550498	0.022474	source observation; see source definitions
rotenone	villus	ATP Red 1	Int	7	7	38.4429	16.1524	6.10503	source observation; see source definitions
rotenone	villus	ATP Red 1	TauPhase	7	7	2.08843	0.053037	0.0200461	source observation; see source definitions
rotenone	villus	ATP Red 1	TauModulation	7	7	2.78555	0.0539117	0.0203767	source observation; see source definitions
rotenone	villus	ATP Red 1	TauNormalized	7	7	2.51213	0.0594764	0.02248	source observation; see source definitions
control	crypt	ATP Red 1	Int	7	7	46.2813	24.181	9.13957	source observation; see source definitions
control	crypt	ATP Red 1	TauPhase	7	7	2.1022	0.0207159	0.00782989	source observation; see source definitions
control	crypt	ATP Red 1	TauModulation	7	7	2.55513	0.0410884	0.01553	source observation; see source definitions
control	crypt	ATP Red 1	TauNormalized	7	7	2.36578	0.0339185	0.01282	source observation; see source definitions
control	villus	ATP Red 1	Int	8	8	31.3209	13.277	4.69412	source observation; see source definitions
control	villus	ATP Red 1	TauPhase	8	8	2.30957	0.021006	0.00742676	source observation; see source definitions
control	villus	ATP Red 1	TauModulation	8	8	2.97049	0.0246496	0.00871495	source observation; see source definitions
control	villus	ATP Red 1	TauNormalized	8	8	2.73645	0.0234153	0.00827857	source observation; see source definitions
oligomycin	crypt	ATP Red 1	Int	7	7	93.6606	44.0066	16.6329	source observation; see source definitions
oligomycin	crypt	ATP Red 1	TauPhase	7	7	2.10991	0.018031	0.00681507	source observation; see source definitions
oligomycin	crypt	ATP Red 1	TauModulation	7	7	2.53805	0.0323853	0.0122405	source observation; see source definitions
oligomycin	crypt	ATP Red 1	TauNormalized	7	7	2.35853	0.0278469	0.0105252	source observation; see source definitions
oligomycin	villus	ATP Red 1	Int	7	7	80.0547	37.5343	14.1866	source observation; see source definitions
oligomycin	villus	ATP Red 1	TauPhase	7	7	2.11114	0.0251312	0.0094987	source observation; see source definitions
oligomycin	villus	ATP Red 1	TauModulation	7	7	2.66969	0.0311756	0.0117833	source observation; see source definitions
oligomycin	villus	ATP Red 1	TauNormalized	7	7	2.44409	0.0304442	0.0115068	source observation; see source definitions
tariquidar	crypt	ATP Red 1	Int	5	5	75.8028	27.9408	12.4955	source observation; see source definitions
tariquidar	crypt	ATP Red 1	TauPhase	5	5	2.09462	0.0178492	0.00798241	source observation; see source definitions
tariquidar	crypt	ATP Red 1	TauModulation	5	5	2.46536	0.0165517	0.00740215	source observation; see source definitions
tariquidar	crypt	ATP Red 1	TauNormalized	5	5	2.30611	0.0167348	0.00748405	source observation; see source definitions
tariquidar	villus	ATP Red 1	Int	5	5	54.2945	28.6612	12.8177	source observation; see source definitions
tariquidar	villus	ATP Red 1	TauPhase	5	5	2.14662	0.0118574	0.00530277	source observation; see source definitions
tariquidar	villus	ATP Red 1	TauModulation	5	5	2.71544	0.0123476	0.00552203	source observation; see source definitions
tariquidar	villus	ATP Red 1	TauNormalized	5	5	2.49061	0.0126872	0.00567387	source observation; see source definitions
Source: publication_release/01_Zenodo_data/Fig04/source_data/Fig04g-h_observations.csv
FigS12b summary
Descriptive arithmetic summary of archived plotted observations, without exclusions or new tests. Sample labels do not establish animal/culture replication; pooled cells are not independent biological replicates. Existing comparisons are included below. The n_sample_labels field counts source labels, not independent biological replicates.
condition	region	channel	metric	n_observations	n_sample_labels	mean	SD	SEM	summary_unit
control	crypt	NADPH	Int	15	15	79.3861	20.8978	5.39579	source observation; see source definitions
control	crypt	NADPH	TauPhase	15	15	1.45904	0.0286567	0.00739912	source observation; see source definitions
control	crypt	NADPH	TauModulation	15	15	1.63856	0.0265048	0.0068435	source observation; see source definitions
control	crypt	NADPH	TauNormalized	15	15	1.5262	0.0290612	0.00750357	source observation; see source definitions
control	villus	NADPH	Int	15	15	11.6512	3.4458	0.889702	source observation; see source definitions
control	villus	NADPH	TauPhase	15	15	1.50569	0.0192522	0.00497089	source observation; see source definitions
control	villus	NADPH	TauModulation	15	15	1.79812	0.0388016	0.0100185	source observation; see source definitions
control	villus	NADPH	TauNormalized	15	15	1.62561	0.0270526	0.00698496	source observation; see source definitions
Source: publication_release/01_Zenodo_data/FigS10/source_data/FigS10b_observations.csv
FigS12c-h summary
Descriptive arithmetic summary of archived plotted observations, without exclusions or new tests. Sample labels do not establish animal/culture replication; pooled cells are not independent biological replicates. Existing comparisons are included below. The n_sample_labels field counts source labels, not independent biological replicates.
condition	region	channel	metric	n_observations	n_sample_labels	mean	SD	SEM	summary_unit
elacridar	crypt	cellrox	Int	5	5	14.3842	1.59525	0.713418	source observation; see source definitions
elacridar	crypt	cellrox	TauPhase	5	5	1.40909	0.0140444	0.00628086	source observation; see source definitions
elacridar	crypt	cellrox	TauModulation	5	5	1.57662	0.0150768	0.00674255	source observation; see source definitions
elacridar	crypt	cellrox	TauNormalized	5	5	1.46902	0.0105383	0.00471286	source observation; see source definitions
elacridar	villus	cellrox	Int	5	5	6.48687	1.61619	0.722784	source observation; see source definitions
elacridar	villus	cellrox	TauPhase	5	5	1.6125	0.060349	0.0269889	source observation; see source definitions
elacridar	villus	cellrox	TauModulation	5	5	1.88521	0.0504094	0.0225438	source observation; see source definitions
elacridar	villus	cellrox	TauNormalized	5	5	1.73141	0.0597612	0.026726	source observation; see source definitions
elacridar	crypt	nadph	Int	5	5	39.0481	5.50387	2.46141	source observation; see source definitions
elacridar	crypt	nadph	TauPhase	5	5	1.47597	0.0357306	0.0159792	source observation; see source definitions
elacridar	crypt	nadph	TauModulation	5	5	2.86645	0.0413766	0.0185042	source observation; see source definitions
elacridar	crypt	nadph	TauNormalized	5	5	2.25126	0.0503041	0.0224967	source observation; see source definitions
elacridar	villus	nadph	Int	5	5	101.118	24.5633	10.985	source observation; see source definitions
elacridar	villus	nadph	TauPhase	5	5	1.71255	0.0194959	0.00871881	source observation; see source definitions
elacridar	villus	nadph	TauModulation	5	5	3.01314	0.0115198	0.0051518	source observation; see source definitions
elacridar	villus	nadph	TauNormalized	5	5	2.49685	0.0188088	0.00841153	source observation; see source definitions
elacridar	crypt	tmrm	Int	5	5	238.48	34.0262	15.217	source observation; see source definitions
elacridar	crypt	tmrm	TauPhase	5	5	2.217	0.0264875	0.0118455	source observation; see source definitions
elacridar	crypt	tmrm	TauModulation	5	5	2.66956	0.0123433	0.00552008	source observation; see source definitions
elacridar	crypt	tmrm	TauNormalized	5	5	2.49136	0.0188662	0.00843723	source observation; see source definitions
elacridar	villus	tmrm	Int	5	5	133.549	27.1272	12.1316	source observation; see source definitions
elacridar	villus	tmrm	TauPhase	5	5	2.21311	0.024999	0.0111799	source observation; see source definitions
elacridar	villus	tmrm	TauModulation	5	5	2.70152	0.0172856	0.00773034	source observation; see source definitions
elacridar	villus	tmrm	TauNormalized	5	5	2.5108	0.0197218	0.00881987	source observation; see source definitions
tariquidar	crypt	cellrox	Int	4	4	24.8967	6.74275	3.37138	source observation; see source definitions
tariquidar	crypt	cellrox	TauPhase	4	4	1.43744	0.00137204	0.000686021	source observation; see source definitions
tariquidar	crypt	cellrox	TauModulation	4	4	1.61141	0.0127296	0.00636479	source observation; see source definitions
tariquidar	crypt	cellrox	TauNormalized	4	4	1.50138	0.00565751	0.00282876	source observation; see source definitions
tariquidar	villus	cellrox	Int	4	4	8.26597	1.46635	0.733175	source observation; see source definitions
tariquidar	villus	cellrox	TauPhase	4	4	1.60277	0.0151999	0.00759994	source observation; see source definitions
tariquidar	villus	cellrox	TauModulation	4	4	1.86933	0.0333133	0.0166566	source observation; see source definitions
tariquidar	villus	cellrox	TauNormalized	4	4	1.71862	0.0236766	0.0118383	source observation; see source definitions
tariquidar	crypt	nadph	Int	4	4	39.4993	2.53988	1.26994	source observation; see source definitions
tariquidar	crypt	nadph	TauPhase	4	4	1.42687	0.0201911	0.0100955	source observation; see source definitions
tariquidar	crypt	nadph	TauModulation	4	4	2.88855	0.0242097	0.0121048	source observation; see source definitions
tariquidar	crypt	nadph	TauNormalized	4	4	2.23766	0.0311521	0.015576	source observation; see source definitions
tariquidar	villus	nadph	Int	4	4	99.6011	26.6577	13.3289	source observation; see source definitions
tariquidar	villus	nadph	TauPhase	4	4	1.70453	0.0164677	0.00823385	source observation; see source definitions
tariquidar	villus	nadph	TauModulation	4	4	3.05581	0.0142097	0.00710487	source observation; see source definitions
tariquidar	villus	nadph	TauNormalized	4	4	2.52598	0.0190213	0.00951063	source observation; see source definitions
tariquidar	crypt	tmrm	Int	4	4	161.772	39.0587	19.5293	source observation; see source definitions
tariquidar	crypt	tmrm	TauPhase	4	4	2.24318	0.0205973	0.0102987	source observation; see source definitions
tariquidar	crypt	tmrm	TauModulation	4	4	2.66905	0.0102815	0.00514075	source observation; see source definitions
tariquidar	crypt	tmrm	TauNormalized	4	4	2.50231	0.0136151	0.00680757	source observation; see source definitions
tariquidar	villus	tmrm	Int	4	4	87.0374	18.9201	9.46004	source observation; see source definitions
tariquidar	villus	tmrm	TauPhase	4	4	2.23454	0.0165118	0.00825591	source observation; see source definitions
tariquidar	villus	tmrm	TauModulation	4	4	2.69813	0.00661994	0.00330997	source observation; see source definitions
tariquidar	villus	tmrm	TauNormalized	4	4	2.51775	0.0111667	0.00558334	source observation; see source definitions
Source: publication_release/01_Zenodo_data/FigS10/source_data/FigS10c-h_observations.csv
FigS12i-l summary
Descriptive arithmetic summary of archived plotted observations, without exclusions or new tests. Sample labels do not establish animal/culture replication; pooled cells are not independent biological replicates. Existing comparisons are included below. The n_sample_labels field counts source labels, not independent biological replicates.
condition	region	channel	metric	n_observations	n_sample_labels	mean	SD	SEM	summary_unit
control	crypt	ROSTAR	Int	7	7	79.262	22.0144	8.32066	source observation; see source definitions
control	crypt	ROSTAR	TauPhase	7	7	1.18122	0.0322469	0.0121882	source observation; see source definitions
control	crypt	ROSTAR	TauModulation	7	7	1.55178	0.0289815	0.010954	source observation; see source definitions
control	crypt	ROSTAR	TauNormalized	7	7	1.29537	0.0350661	0.0132537	source observation; see source definitions
control	crypt	NADPH	Int	7	7	42.3801	4.71477	1.78201	source observation; see source definitions
control	crypt	NADPH	TauPhase	7	7	1.4517	0.0386262	0.0145993	source observation; see source definitions
control	crypt	NADPH	TauModulation	7	7	2.90034	0.0360532	0.0136268	source observation; see source definitions
control	crypt	NADPH	TauNormalized	7	7	2.26315	0.0505149	0.0190928	source observation; see source definitions
control	villus	ROSTAR	Int	7	7	32.4221	9.61176	3.6329	source observation; see source definitions
control	villus	ROSTAR	TauPhase	7	7	1.13842	0.0549098	0.0207539	source observation; see source definitions
control	villus	ROSTAR	TauModulation	7	7	1.55202	0.0523444	0.0197843	source observation; see source definitions
control	villus	ROSTAR	TauNormalized	7	7	1.26265	0.0604976	0.022866	source observation; see source definitions
control	villus	NADPH	Int	7	7	110.488	9.50297	3.59179	source observation; see source definitions
control	villus	NADPH	TauPhase	7	7	1.66371	0.0368499	0.0139279	source observation; see source definitions
control	villus	NADPH	TauModulation	7	7	3.00357	0.0386575	0.0146112	source observation; see source definitions
control	villus	NADPH	TauNormalized	7	7	2.46362	0.0495861	0.0187418	source observation; see source definitions
tar	crypt	ROSTAR	Int	8	8	164.769	91.9883	32.5228	source observation; see source definitions
tar	crypt	ROSTAR	TauPhase	8	8	1.11886	0.0208097	0.00735734	source observation; see source definitions
tar	crypt	ROSTAR	TauModulation	8	8	1.45099	0.020595	0.00728143	source observation; see source definitions
tar	crypt	ROSTAR	TauNormalized	8	8	1.21253	0.0227251	0.00803453	source observation; see source definitions
tar	crypt	NADPH	Int	8	8	39.6734	7.26926	2.57007	source observation; see source definitions
tar	crypt	NADPH	TauPhase	8	8	1.30926	0.121029	0.0427901	source observation; see source definitions
tar	crypt	NADPH	TauModulation	8	8	2.76412	0.155404	0.0549436	source observation; see source definitions
tar	crypt	NADPH	TauNormalized	8	8	2.06365	0.199079	0.070385	source observation; see source definitions
tar	villus	ROSTAR	Int	8	8	49.6945	35.3089	12.4836	source observation; see source definitions
tar	villus	ROSTAR	TauPhase	8	8	1.05115	0.0333751	0.0117999	source observation; see source definitions
tar	villus	ROSTAR	TauModulation	8	8	1.43792	0.0433477	0.0153257	source observation; see source definitions
tar	villus	ROSTAR	TauNormalized	8	8	1.15451	0.0370443	0.0130971	source observation; see source definitions
tar	villus	NADPH	Int	8	8	90.5032	20.9543	7.40847	source observation; see source definitions
tar	villus	NADPH	TauPhase	8	8	1.63768	0.142796	0.0504861	source observation; see source definitions
tar	villus	NADPH	TauModulation	8	8	3.05867	0.138279	0.0488891	source observation; see source definitions
tar	villus	NADPH	TauNormalized	8	8	2.49128	0.184205	0.0651262	source observation; see source definitions
Source: publication_release/01_Zenodo_data/FigS10/source_data/FigS10i-l_observations.csv
Fig04c existing comparisons
Existing statistical output, copied without recalculation. Statistical unit and correction family remain as recorded in the source.
condition	channel	metric	n_pairs	mean_difference	test	statistic	p_value
control	ATP Red 1	Int	7	-16.0993	Two-sided one-sample t-test of villus-minus-crypt	-3.11894	0.0206128
control	ATP Red 1	TauModulation	7	0.410004	Two-sided one-sample t-test of villus-minus-crypt	34.1095	4.22851e-08
control	ATP Red 1	TauPhase	7	0.202921	Two-sided one-sample t-test of villus-minus-crypt	16.5273	3.12832e-06
Source: publication_release/01_Zenodo_data/Fig04/statistics/Fig04c_reference_statistics.csv
Fig04d existing comparisons
Existing statistical output, copied without recalculation. Statistical unit and correction family remain as recorded in the source.
metric	test	n	p_value
intensity	Spearman rank correlation	40	1.37011e-29
intensity	Spearman rank correlation	8	0
tau_phase	Spearman rank correlation	40	2.90538e-36
tau_phase	Spearman rank correlation	8	0
tau_modulation	Spearman rank correlation	40	2.90538e-36
tau_modulation	Spearman rank correlation	8	0
phasor_g_intensity_weighted	Spearman rank correlation	40	2.90538e-36
phasor_g_intensity_weighted	Spearman rank correlation	8	0
phasor_s_intensity_weighted	Spearman rank correlation	40	0.272647
phasor_s_intensity_weighted	Spearman rank correlation	8	0.651401
Source: publication_release/01_Zenodo_data/Fig04/statistics/Fig04d_reference_statistics.csv
Fig04g-h existing comparisons
Existing statistical output, copied without recalculation. Statistical unit and correction family remain as recorded in the source.
condition	region	channel	metric	condition_n	effect_difference	test	statistic	p_value	p_adjusted
tariquidar	crypt	ATP Red 1	Int	5	29.5216	Dunnett T3 treatment-vs-control	2.6968	0.298079	0.298079
oligomycin	crypt	ATP Red 1	Int	7	47.3794	Dunnett T3 treatment-vs-control	3.53054	0.125031	0.125031
rotenone	crypt	ATP Red 1	Int	6	-3.7212	Dunnett T3 treatment-vs-control	0.470317	0.986589	0.986589
tariquidar	crypt	ATP Red 1	TauPhase	5	-0.00757732	Dunnett T3 treatment-vs-control	0.958364	0.903103	0.903103
oligomycin	crypt	ATP Red 1	TauPhase	7	0.00770807	Dunnett T3 treatment-vs-control	1.05014	0.878023	0.878023
rotenone	crypt	ATP Red 1	TauPhase	6	-0.042482	Dunnett T3 treatment-vs-control	4.58734	0.0387832	0.0387832
tariquidar	crypt	ATP Red 1	TauModulation	5	-0.0897604	Dunnett T3 treatment-vs-control	7.37861	0.00310461	0.00310461
oligomycin	crypt	ATP Red 1	TauModulation	7	-0.0170712	Dunnett T3 treatment-vs-control	1.22091	0.823327	0.823327
rotenone	crypt	ATP Red 1	TauModulation	6	-0.00798269	Dunnett T3 treatment-vs-control	0.337051	0.994832	0.994832
tariquidar	villus	ATP Red 1	Int	5	22.9736	Dunnett T3 treatment-vs-control	2.38016	0.417151	0.417151
oligomycin	villus	ATP Red 1	Int	7	48.7339	Dunnett T3 treatment-vs-control	4.61218	0.0507817	0.0507817
rotenone	villus	ATP Red 1	Int	7	7.12207	Dunnett T3 treatment-vs-control	1.30789	0.792411	0.792411
tariquidar	villus	ATP Red 1	TauPhase	5	-0.162949	Dunnett T3 treatment-vs-control	25.2527	9.74434e-09	9.74434e-09
oligomycin	villus	ATP Red 1	TauPhase	7	-0.198427	Dunnett T3 treatment-vs-control	23.2735	8.94228e-09	8.94228e-09
rotenone	villus	ATP Red 1	TauPhase	7	-0.221141	Dunnett T3 treatment-vs-control	14.6293	4.2461e-05	4.2461e-05
tariquidar	villus	ATP Red 1	TauModulation	5	-0.255051	Dunnett T3 treatment-vs-control	34.961	4.3691e-10	4.3691e-10
oligomycin	villus	ATP Red 1	TauModulation	7	-0.300794	Dunnett T3 treatment-vs-control	29.025	1.18183e-09	1.18183e-09
rotenone	villus	ATP Red 1	TauModulation	7	-0.184937	Dunnett T3 treatment-vs-control	11.8012	0.000132925	0.000132925
Source: publication_release/01_Zenodo_data/Fig04/statistics/Fig04g-h_reference_statistics.csv
FigS12b existing comparisons
Existing statistical output, copied without recalculation. Statistical unit and correction family remain as recorded in the source.
metric	n_pairs	mean_difference	test	p_raw	p_adjusted
Int	15	-67.7349	Two-sided one-sample t-test of villus-minus-crypt	7.46968e-10	2.2409e-09
TauPhase	15	0.0466518	Two-sided one-sample t-test of villus-minus-crypt	2.92684e-05	2.92684e-05
TauModulation	15	0.159558	Two-sided one-sample t-test of villus-minus-crypt	7.79583e-12	3.11833e-11
TauNormalized	15	0.0994091	Two-sided one-sample t-test of villus-minus-crypt	1.29008e-09	2.58015e-09
Source: publication_release/01_Zenodo_data/FigS10/statistics/FigS10b_reference_statistics.csv
FigS12c-h existing comparisons
Existing statistical output, copied without recalculation. Statistical unit and correction family remain as recorded in the source.
channel	metric	n_pairs	mean_difference	test	p_raw	p_adjusted
tmrm	Int	5	-104.931	Two-sided one-sample t-test of villus-minus-crypt	0.00311615	0.0124646
tmrm	TauPhase	5	-0.00388783	Two-sided one-sample t-test of villus-minus-crypt	0.234919	0.234919
tmrm	TauModulation	5	0.0319586	Two-sided one-sample t-test of villus-minus-crypt	0.00651734	0.019552
tmrm	TauNormalized	5	0.0194417	Two-sided one-sample t-test of villus-minus-crypt	0.0193458	0.0386915
cellrox	Int	5	-7.89728	Two-sided one-sample t-test of villus-minus-crypt	0.000149025	0.000596101
cellrox	TauPhase	5	0.203404	Two-sided one-sample t-test of villus-minus-crypt	0.00137811	0.00137811
cellrox	TauModulation	5	0.308593	Two-sided one-sample t-test of villus-minus-crypt	0.000199201	0.000597604
cellrox	TauNormalized	5	0.262395	Two-sided one-sample t-test of villus-minus-crypt	0.000559451	0.0011189
nadph	Int	5	62.0694	Two-sided one-sample t-test of villus-minus-crypt	0.00210018	0.00327761
nadph	TauPhase	5	0.23658	Two-sided one-sample t-test of villus-minus-crypt	9.19255e-05	0.000367702
nadph	TauModulation	5	0.146694	Two-sided one-sample t-test of villus-minus-crypt	0.00163881	0.00327761
nadph	TauNormalized	5	0.245592	Two-sided one-sample t-test of villus-minus-crypt	0.000451059	0.00135318
tmrm	Int	4	-74.7347	Two-sided one-sample t-test of villus-minus-crypt	0.00985254	0.024857
tmrm	TauPhase	4	-0.00864477	Two-sided one-sample t-test of villus-minus-crypt	0.161316	0.161316
tmrm	TauModulation	4	0.0290816	Two-sided one-sample t-test of villus-minus-crypt	0.00124114	0.00496456
tmrm	TauNormalized	4	0.0154374	Two-sided one-sample t-test of villus-minus-crypt	0.00828566	0.024857
cellrox	Int	4	-16.6308	Two-sided one-sample t-test of villus-minus-crypt	0.0188653	0.0377306
cellrox	TauPhase	4	0.165333	Two-sided one-sample t-test of villus-minus-crypt	0.00016514	0.000660559
cellrox	TauModulation	4	0.257919	Two-sided one-sample t-test of villus-minus-crypt	0.00067125	0.00201375
cellrox	TauNormalized	4	0.21724	Two-sided Wilcoxon signed-rank of villus-minus-crypt	0.125	0.125
nadph	Int	4	60.1018	Two-sided one-sample t-test of villus-minus-crypt	0.0193806	0.0193806
nadph	TauPhase	4	0.277654	Two-sided one-sample t-test of villus-minus-crypt	0.000256959	0.00102784
nadph	TauModulation	4	0.167266	Two-sided one-sample t-test of villus-minus-crypt	0.00284523	0.00569046
nadph	TauNormalized	4	0.288317	Two-sided one-sample t-test of villus-minus-crypt	0.00102889	0.00308667
Source: publication_release/01_Zenodo_data/FigS10/statistics/FigS10c-h_reference_statistics.csv
FigS12i-l existing comparisons
Existing statistical output, copied without recalculation. Statistical unit and correction family remain as recorded in the source.
condition	channel	metric	n_pairs	comparison	test	statistic	p_raw	effect_mean_difference	p_adjusted
control	ROSTAR	Int	7	villus minus crypt	Paired t-test (two-sided)	-6.1654	0.000835879	-46.8398	0.00334352
control	ROSTAR	TauPhase	7	villus minus crypt	Paired t-test (two-sided)	-3.0026	0.0239277	-0.0427989	0.0717831
control	ROSTAR	TauModulation	7	villus minus crypt	Paired t-test (two-sided)	0.0160101	0.987745	0.000234095	0.987745
control	ROSTAR	TauNormalized	7	villus minus crypt	Paired t-test (two-sided)	-2.04498	0.086843	-0.0327213	0.173686
control	NADPH	Int	7	villus minus crypt	Paired t-test (two-sided)	20.3342	9.19413e-07	68.1082	3.67765e-06
control	NADPH	TauPhase	7	villus minus crypt	Paired t-test (two-sided)	19.1153	1.32568e-06	0.212006	3.97705e-06
control	NADPH	TauModulation	7	villus minus crypt	Paired t-test (two-sided)	6.97919	0.000430376	0.103227	0.000430376
control	NADPH	TauNormalized	7	villus minus crypt	Paired t-test (two-sided)	11.7802	2.26001e-05	0.200474	4.52002e-05
tar	ROSTAR	Int	8	villus minus crypt	Paired t-test (two-sided)	-5.39601	0.0010128	-115.075	0.00303841
tar	ROSTAR	TauPhase	8	villus minus crypt	Paired t-test (two-sided)	-6.02385	0.000529532	-0.0677044	0.00211813
tar	ROSTAR	TauModulation	8	villus minus crypt	Paired t-test (two-sided)	-0.942192	0.377466	-0.0130688	0.377466
tar	ROSTAR	TauNormalized	8	villus minus crypt	Paired t-test (two-sided)	-4.66471	0.00230173	-0.0580158	0.00460345
tar	NADPH	Int	8	villus minus crypt	Paired t-test (two-sided)	9.49033	3.01716e-05	50.8298	3.01716e-05
tar	NADPH	TauPhase	8	villus minus crypt	Paired t-test (two-sided)	23.1328	7.15507e-08	0.328421	2.86203e-07
tar	NADPH	TauModulation	8	villus minus crypt	Paired t-test (two-sided)	16.6052	7.01745e-07	0.294553	1.40349e-06
tar	NADPH	TauNormalized	8	villus minus crypt	Paired t-test (two-sided)	20.4758	1.66234e-07	0.427624	4.98701e-07
Source: publication_release/01_Zenodo_data/FigS10/statistics/FigS10i-l_reference_statistics.csv

### Sheet: Table 14 Results 5 Summary
Supplementary Table 14 — Results 5: quantitative summaries
Fig05b summary
Descriptive arithmetic summary of archived plotted observations, without exclusions or new tests. Sample labels do not establish animal/culture replication; pooled cells are not independent biological replicates. Existing comparisons are included below. The n_sample_labels field counts source labels, not independent biological replicates.
condition	region	channel	metric	n_observations	n_sample_labels	mean	SD	SEM	summary_unit
control	all	NADPH	Int	5	5	26.1477	3.27473	1.4645	source observation; see source definitions
rotenone	all	NADPH	Int	5	5	44.6657	7.75877	3.46983	source observation; see source definitions
oligomycin	all	NADPH	Int	5	5	40.9852	7.96298	3.56115	source observation; see source definitions
control	all	NADPH	TauPhase	5	5	1.73349	0.0462894	0.0207013	source observation; see source definitions
rotenone	all	NADPH	TauPhase	5	5	1.38072	0.0449246	0.0200909	source observation; see source definitions
oligomycin	all	NADPH	TauPhase	5	5	1.51427	0.0575985	0.0257588	source observation; see source definitions
control	all	NADPH	TauModulation	5	5	3.2487	0.0663418	0.029669	source observation; see source definitions
rotenone	all	NADPH	TauModulation	5	5	2.90709	0.0717236	0.0320758	source observation; see source definitions
oligomycin	all	NADPH	TauModulation	5	5	3.12195	0.0941342	0.0420981	source observation; see source definitions
control	all	NADPH	TauNormalized	5	5	2.69896	0.0767503	0.0343238	source observation; see source definitions
rotenone	all	NADPH	TauNormalized	5	5	2.22534	0.0855632	0.038265	source observation; see source definitions
oligomycin	all	NADPH	TauNormalized	5	5	2.48052	0.110555	0.0494417	source observation; see source definitions
Source: publication_release/01_Zenodo_data/Fig05/source_data/Fig05b_observations.csv
Fig05d summary
Descriptive arithmetic summary of archived plotted observations, without exclusions or new tests. Sample labels do not establish animal/culture replication; pooled cells are not independent biological replicates. Existing comparisons are included below. The n_sample_labels field counts source labels, not independent biological replicates.
condition	region	channel	metric	n_observations	n_sample_labels	mean	SD	SEM	summary_unit
control	all	NADPH	Int	5	5	8.53295	0.825934	0.369369	source observation; see source definitions
rotenone	all	NADPH	Int	5	5	12.8319	1.10049	0.492154	source observation; see source definitions
oligomycin	all	NADPH	Int	5	5	12.416	0.928363	0.415176	source observation; see source definitions
control	all	NADPH	TauPhase	5	5	1.66584	0.0462051	0.0206635	source observation; see source definitions
rotenone	all	NADPH	TauPhase	5	5	1.44395	0.0252438	0.0112894	source observation; see source definitions
oligomycin	all	NADPH	TauPhase	5	5	1.59797	0.0569887	0.0254861	source observation; see source definitions
control	all	NADPH	TauModulation	5	5	3.17044	0.0450118	0.0201299	source observation; see source definitions
rotenone	all	NADPH	TauModulation	5	5	2.95298	0.0385234	0.0172282	source observation; see source definitions
oligomycin	all	NADPH	TauModulation	5	5	3.20651	0.0734074	0.0328288	source observation; see source definitions
control	all	NADPH	TauNormalized	5	5	2.60175	0.0585367	0.0261784	source observation; see source definitions
rotenone	all	NADPH	TauNormalized	5	5	2.30066	0.0453119	0.0202641	source observation; see source definitions
oligomycin	all	NADPH	TauNormalized	5	5	2.59662	0.0897287	0.0401279	source observation; see source definitions
Source: publication_release/01_Zenodo_data/Fig05/source_data/Fig05d_observations.csv
Fig05f summary
Descriptive arithmetic summary of archived plotted observations, without exclusions or new tests. Sample labels do not establish animal/culture replication; pooled cells are not independent biological replicates. Existing comparisons are included below. The n_sample_labels field counts source labels, not independent biological replicates.
condition	region	channel	metric	n_observations	n_sample_labels	mean	SD	SEM	summary_unit
control	high_tmrm	NADPH	Int	6	6	89.3322	20.8036	8.49302	source observation; see source definitions
control	high_tmrm	NADPH	TauModulation	6	6	2.97039	0.0238915	0.00975368	source observation; see source definitions
control	high_tmrm	NADPH	TauNormalized	6	6	2.44565	0.0333302	0.013607	source observation; see source definitions
control	high_tmrm	NADPH	TauPhase	6	6	1.67876	0.029732	0.012138	source observation; see source definitions
rotenone	high_tmrm	NADPH	Int	8	8	84.1001	7.60696	2.68947	source observation; see source definitions
rotenone	high_tmrm	NADPH	TauModulation	8	8	2.73743	0.0514251	0.0181815	source observation; see source definitions
rotenone	high_tmrm	NADPH	TauNormalized	8	8	2.13715	0.0734477	0.0259677	source observation; see source definitions
rotenone	high_tmrm	NADPH	TauPhase	8	8	1.45065	0.0599532	0.0211967	source observation; see source definitions
antimycin a	high_tmrm	NADPH	Int	7	7	104.848	12.4426	4.70286	source observation; see source definitions
antimycin a	high_tmrm	NADPH	TauModulation	7	7	2.84659	0.0549391	0.020765	source observation; see source definitions
antimycin a	high_tmrm	NADPH	TauNormalized	7	7	2.27703	0.0706913	0.0267188	source observation; see source definitions
antimycin a	high_tmrm	NADPH	TauPhase	7	7	1.54791	0.0503182	0.0190185	source observation; see source definitions
oligomycin	high_tmrm	NADPH	Int	6	6	97.5403	7.00564	2.86004	source observation; see source definitions
oligomycin	high_tmrm	NADPH	TauModulation	6	6	2.89464	0.0270573	0.0110461	source observation; see source definitions
oligomycin	high_tmrm	NADPH	TauNormalized	6	6	2.25774	0.0340363	0.0138953	source observation; see source definitions
oligomycin	high_tmrm	NADPH	TauPhase	6	6	1.45111	0.0232675	0.00949891	source observation; see source definitions
Source: publication_release/01_Zenodo_data/Fig05/source_data/Fig05f_observations.csv
Fig05h summary
Descriptive arithmetic summary of archived plotted observations, without exclusions or new tests. Sample labels do not establish animal/culture replication; pooled cells are not independent biological replicates. Existing comparisons are included below. The n_sample_labels field counts source labels, not independent biological replicates.
condition	region	channel	metric	n_observations	n_sample_labels	mean	SD	SEM	summary_unit
control	muc2_positive	NADPH	Int	5	5	14.9852	3.4781	1.55545	source observation; see source definitions
control	muc2_positive	NADPH	TauModulation	5	5	2.88431	0.0665976	0.0297833	source observation; see source definitions
control	muc2_positive	NADPH	TauNormalized	5	5	2.3163	0.0738681	0.0330348	source observation; see source definitions
control	muc2_positive	NADPH	TauPhase	5	5	1.56286	0.03996	0.0178706	source observation; see source definitions
rotenone	muc2_positive	NADPH	Int	5	5	19.0725	4.48354	2.0051	source observation; see source definitions
rotenone	muc2_positive	NADPH	TauModulation	5	5	2.68576	0.0540578	0.0241754	source observation; see source definitions
rotenone	muc2_positive	NADPH	TauNormalized	5	5	2.01955	0.056801	0.0254022	source observation; see source definitions
rotenone	muc2_positive	NADPH	TauPhase	5	5	1.32878	0.0324419	0.0145085	source observation; see source definitions
AA	muc2_positive	NADPH	Int	5	5	18.773	2.5968	1.16132	source observation; see source definitions
AA	muc2_positive	NADPH	TauModulation	5	5	2.83247	0.0674938	0.0301841	source observation; see source definitions
AA	muc2_positive	NADPH	TauNormalized	5	5	2.2321	0.0849803	0.0380044	source observation; see source definitions
AA	muc2_positive	NADPH	TauPhase	5	5	1.48944	0.058941	0.0263592	source observation; see source definitions
oligomycin	muc2_positive	NADPH	Int	5	5	16.8927	1.06651	0.476956	source observation; see source definitions
oligomycin	muc2_positive	NADPH	TauModulation	5	5	3.007	0.0424115	0.018967	source observation; see source definitions
oligomycin	muc2_positive	NADPH	TauNormalized	5	5	2.43068	0.0504524	0.022563	source observation; see source definitions
oligomycin	muc2_positive	NADPH	TauPhase	5	5	1.59753	0.0334302	0.0149505	source observation; see source definitions
Source: publication_release/01_Zenodo_data/Fig05/source_data/Fig05h_observations.csv
Fig05j summary
Descriptive arithmetic summary of archived plotted observations, without exclusions or new tests. Sample labels do not establish animal/culture replication; pooled cells are not independent biological replicates. Existing comparisons are included below. The n_sample_labels field counts source labels, not independent biological replicates.
condition	region	channel	metric	n_observations	n_sample_labels	mean	SD	SEM	summary_unit
control	muc2_positive	NADPH	Int	5	5	19.2	2.295	1.02636	source observation; see source definitions
control	muc2_positive	NADPH	TauModulation	5	5	2.87475	0.0141212	0.00631521	source observation; see source definitions
control	muc2_positive	NADPH	TauNormalized	5	5	2.13381	0.0245781	0.0109917	source observation; see source definitions
control	muc2_positive	NADPH	TauPhase	5	5	1.28123	0.0204603	0.0091501	source observation; see source definitions
rotenone	muc2_positive	NADPH	Int	6	6	22.1041	2.898	1.18311	source observation; see source definitions
rotenone	muc2_positive	NADPH	TauModulation	6	6	2.79265	0.0427976	0.017472	source observation; see source definitions
rotenone	muc2_positive	NADPH	TauNormalized	6	6	1.99525	0.0506254	0.0206677	source observation; see source definitions
rotenone	muc2_positive	NADPH	TauPhase	6	6	1.17926	0.0242075	0.00988269	source observation; see source definitions
AA	muc2_positive	NADPH	Int	5	5	19.7868	3.41535	1.52739	source observation; see source definitions
AA	muc2_positive	NADPH	TauModulation	5	5	2.8366	0.0738654	0.0330336	source observation; see source definitions
AA	muc2_positive	NADPH	TauNormalized	5	5	2.07115	0.0902183	0.0403469	source observation; see source definitions
AA	muc2_positive	NADPH	TauPhase	5	5	1.23562	0.0446567	0.0199711	source observation; see source definitions
oligomycin	muc2_positive	NADPH	Int	7	7	21.5759	1.96523	0.742787	source observation; see source definitions
oligomycin	muc2_positive	NADPH	TauModulation	7	7	2.84563	0.0481541	0.0182006	source observation; see source definitions
oligomycin	muc2_positive	NADPH	TauNormalized	7	7	2.05824	0.05875	0.0222054	source observation; see source definitions
oligomycin	muc2_positive	NADPH	TauPhase	7	7	1.20619	0.028078	0.0106125	source observation; see source definitions
Source: publication_release/01_Zenodo_data/Fig05/source_data/Fig05j_observations.csv
FigS13b summary
Descriptive arithmetic summary of archived plotted observations, without exclusions or new tests. Sample labels do not establish animal/culture replication; pooled cells are not independent biological replicates. Existing comparisons are included below. The n_sample_labels field counts source labels, not independent biological replicates.
condition	region	channel	metric	n_observations	n_sample_labels	mean	SD	SEM	summary_unit
control	high_tmrm	NADPH	Int	6	6	39.559	6.236	2.54584	source observation; see source definitions
control	high_tmrm	NADPH	TauPhase	6	6	1.52976	0.0169513	0.00692035	source observation; see source definitions
control	high_tmrm	NADPH	TauModulation	6	6	2.94521	0.0136653	0.00557884	source observation; see source definitions
control	high_tmrm	NADPH	TauNormalized	6	6	2.34466	0.0179001	0.00730767	source observation; see source definitions
rotenone	high_tmrm	NADPH	Int	8	8	43.5218	7.73804	2.73581	source observation; see source definitions
rotenone	high_tmrm	NADPH	TauPhase	8	8	1.28018	0.0470126	0.0166215	source observation; see source definitions
rotenone	high_tmrm	NADPH	TauModulation	8	8	2.66095	0.0693428	0.0245164	source observation; see source definitions
rotenone	high_tmrm	NADPH	TauNormalized	8	8	1.96796	0.0832626	0.0294378	source observation; see source definitions
AA	high_tmrm	NADPH	Int	7	7	53.8705	10.2627	3.87893	source observation; see source definitions
AA	high_tmrm	NADPH	TauPhase	7	7	1.34982	0.0806908	0.0304982	source observation; see source definitions
AA	high_tmrm	NADPH	TauModulation	7	7	2.72839	0.0868557	0.0328284	source observation; see source definitions
AA	high_tmrm	NADPH	TauNormalized	7	7	2.0647	0.117376	0.044364	source observation; see source definitions
oligomycin	high_tmrm	NADPH	Int	6	6	53.8573	8.33426	3.40245	source observation; see source definitions
oligomycin	high_tmrm	NADPH	TauPhase	6	6	1.36451	0.0460736	0.0188095	source observation; see source definitions
oligomycin	high_tmrm	NADPH	TauModulation	6	6	2.79907	0.0501049	0.0204553	source observation; see source definitions
oligomycin	high_tmrm	NADPH	TauNormalized	6	6	2.12928	0.0676498	0.0276179	source observation; see source definitions
Source: publication_release/01_Zenodo_data/FigS11/source_data/FigS11b_observations.csv
FigS13c summary
Descriptive arithmetic summary of archived plotted observations, without exclusions or new tests. Sample labels do not establish animal/culture replication; pooled cells are not independent biological replicates. Existing comparisons are included below. The n_sample_labels field counts source labels, not independent biological replicates.
condition	region	channel	metric	n_observations	n_sample_labels	mean	SD	SEM	summary_unit
control	tmrm_high_muc2_negative	NADPH	Int	5	5	22.0922	4.21523	1.88511	source observation; see source definitions
control	tmrm_high_muc2_negative	NADPH	TauModulation	5	5	2.78788	0.0221103	0.00988802	source observation; see source definitions
control	tmrm_high_muc2_negative	NADPH	TauNormalized	5	5	2.19888	0.0286279	0.0128028	source observation; see source definitions
control	tmrm_high_muc2_negative	NADPH	TauPhase	5	5	1.48831	0.0203508	0.00910115	source observation; see source definitions
rotenone	tmrm_high_muc2_negative	NADPH	Int	5	5	31.086	7.62378	3.40946	source observation; see source definitions
rotenone	tmrm_high_muc2_negative	NADPH	TauModulation	5	5	2.63343	0.0966449	0.0432209	source observation; see source definitions
rotenone	tmrm_high_muc2_negative	NADPH	TauNormalized	5	5	1.94178	0.114928	0.0513973	source observation; see source definitions
rotenone	tmrm_high_muc2_negative	NADPH	TauPhase	5	5	1.27221	0.066121	0.0295702	source observation; see source definitions
AA	tmrm_high_muc2_negative	NADPH	Int	5	5	36.4551	4.87214	2.17889	source observation; see source definitions
AA	tmrm_high_muc2_negative	NADPH	TauModulation	5	5	2.62695	0.052937	0.0236742	source observation; see source definitions
AA	tmrm_high_muc2_negative	NADPH	TauNormalized	5	5	1.95661	0.0641528	0.02869	source observation; see source definitions
AA	tmrm_high_muc2_negative	NADPH	TauPhase	5	5	1.29943	0.038712	0.0173125	source observation; see source definitions
oligomycin	tmrm_high_muc2_negative	NADPH	Int	5	5	31.2604	3.42809	1.53309	source observation; see source definitions
oligomycin	tmrm_high_muc2_negative	NADPH	TauModulation	5	5	2.83377	0.0362896	0.0162292	source observation; see source definitions
oligomycin	tmrm_high_muc2_negative	NADPH	TauNormalized	5	5	2.20125	0.0472096	0.0211128	source observation; see source definitions
oligomycin	tmrm_high_muc2_negative	NADPH	TauPhase	5	5	1.436	0.0338741	0.015149	source observation; see source definitions
Source: publication_release/01_Zenodo_data/FigS11/source_data/FigS11c_observations.csv
FigS13d summary
Descriptive arithmetic summary of archived plotted observations, without exclusions or new tests. Sample labels do not establish animal/culture replication; pooled cells are not independent biological replicates. Existing comparisons are included below. The n_sample_labels field counts source labels, not independent biological replicates.
condition	region	channel	metric	n_observations	n_sample_labels	mean	SD	SEM	summary_unit
control	tmrm_high_muc2_negative	NADPH	Int	5	5	37.835	2.12231	0.949127	source observation; see source definitions
control	tmrm_high_muc2_negative	NADPH	TauModulation	5	5	2.82911	0.0145309	0.00649841	source observation; see source definitions
control	tmrm_high_muc2_negative	NADPH	TauNormalized	5	5	2.09873	0.0206385	0.00922981	source observation; see source definitions
control	tmrm_high_muc2_negative	NADPH	TauPhase	5	5	1.28411	0.0138799	0.00620726	source observation; see source definitions
rotenone	tmrm_high_muc2_negative	NADPH	Int	6	6	49.3344	9.57039	3.9071	source observation; see source definitions
rotenone	tmrm_high_muc2_negative	NADPH	TauModulation	6	6	2.71344	0.0292992	0.0119613	source observation; see source definitions
rotenone	tmrm_high_muc2_negative	NADPH	TauNormalized	6	6	1.9071	0.0440525	0.0179844	source observation; see source definitions
rotenone	tmrm_high_muc2_negative	NADPH	TauPhase	6	6	1.1452	0.0317326	0.0129548	source observation; see source definitions
AA	tmrm_high_muc2_negative	NADPH	Int	5	5	45.8932	5.55573	2.4846	source observation; see source definitions
AA	tmrm_high_muc2_negative	NADPH	TauModulation	5	5	2.77894	0.0351591	0.0157236	source observation; see source definitions
AA	tmrm_high_muc2_negative	NADPH	TauNormalized	5	5	2.01502	0.0488327	0.0218386	source observation; see source definitions
AA	tmrm_high_muc2_negative	NADPH	TauPhase	5	5	1.22178	0.0342193	0.0153033	source observation; see source definitions
oligomycin	tmrm_high_muc2_negative	NADPH	Int	7	7	45.1999	2.92902	1.10707	source observation; see source definitions
oligomycin	tmrm_high_muc2_negative	NADPH	TauModulation	7	7	2.78545	0.0254322	0.00961247	source observation; see source definitions
oligomycin	tmrm_high_muc2_negative	NADPH	TauNormalized	7	7	1.98254	0.0390452	0.0147577	source observation; see source definitions
oligomycin	tmrm_high_muc2_negative	NADPH	TauPhase	7	7	1.17002	0.0263838	0.00997215	source observation; see source definitions
Source: publication_release/01_Zenodo_data/FigS11/source_data/FigS11d_observations.csv
Fig05b existing comparisons
Existing statistical output, copied without recalculation. Statistical unit and correction family remain as recorded in the source.
condition	comparison	test	p_adjustment	n	statistic	p_value	p_adjusted	effect	metric
ALL	all groups	Welch ANOVA		15	15.5444	0.00299667			Int
rotenone	Rotenone vs Control	Games-Howell-type (legacy label: Dunnett T3)	Dunnett T3 familywise	5	4.91684	0.00843186	0.00843186	18.5179	Int
oligomycin	Oligomycin vs Control	Games-Howell-type (legacy label: Dunnett T3)	Dunnett T3 familywise	5	3.85337	0.0242985	0.0242985	14.8375	Int
ALL	all groups	Welch ANOVA		15	69.7116	9.39822e-06			TauPhase
rotenone	Rotenone vs Control	Games-Howell-type (legacy label: Dunnett T3)	Dunnett T3 familywise	5	12.2288	4.91477e-06	4.91477e-06	-0.352771	TauPhase
oligomycin	Oligomycin vs Control	Games-Howell-type (legacy label: Dunnett T3)	Dunnett T3 familywise	5	6.63372	0.000512526	0.000512526	-0.21922	TauPhase
ALL	all groups	Welch ANOVA		15	28.3668	0.000254555			TauModulation
rotenone	Rotenone vs Control	Games-Howell-type (legacy label: Dunnett T3)	Dunnett T3 familywise	5	7.81833	0.000138246	0.000138246	-0.341608	TauModulation
oligomycin	Oligomycin vs Control	Games-Howell-type (legacy label: Dunnett T3)	Dunnett T3 familywise	5	2.46098	0.0956118	0.0956118	-0.126746	TauModulation
Source: publication_release/01_Zenodo_data/Fig05/statistics/Fig05b_reference_statistics.csv
Fig05d existing comparisons
Existing statistical output, copied without recalculation. Statistical unit and correction family remain as recorded in the source.
condition	comparison	test	p_adjustment	n	statistic	p_value	p_adjusted	effect	metric
ALL	all groups	Welch ANOVA		15	32.1791	0.000159803			Int
rotenone	Rotenone vs Control	Games-Howell-type (legacy label: Dunnett T3)	Dunnett T3 familywise	5	6.98627	0.000416326	0.000416326	4.29896	Int
oligomycin	Oligomycin vs Control	Games-Howell-type (legacy label: Dunnett T3)	Dunnett T3 familywise	5	6.98771	0.000313985	0.000313985	3.88309	Int
ALL	all groups	Welch ANOVA		15	47.069	8.0757e-05			TauPhase
rotenone	Rotenone vs Control	Games-Howell-type (legacy label: Dunnett T3)	Dunnett T3 familywise	5	9.42336	0.00016678	0.00016678	-0.221886	TauPhase
oligomycin	Oligomycin vs Control	Games-Howell-type (legacy label: Dunnett T3)	Dunnett T3 familywise	5	2.06857	0.160591	0.160591	-0.0678706	TauPhase
ALL	all groups	Welch ANOVA		15	40.5806	8.65651e-05			TauModulation
rotenone	Rotenone vs Control	Games-Howell-type (legacy label: Dunnett T3)	Dunnett T3 familywise	5	8.20723	0.00010788	0.00010788	-0.217456	TauModulation
oligomycin	Oligomycin vs Control	Games-Howell-type (legacy label: Dunnett T3)	Dunnett T3 familywise	5	0.936631	0.637228	0.637228	0.0360687	TauModulation
Source: publication_release/01_Zenodo_data/Fig05/statistics/Fig05d_reference_statistics.csv
Fig05f existing comparisons
Existing statistical output, copied without recalculation. Statistical unit and correction family remain as recorded in the source.
region	metric	condition	comparison	test	p_adjustment	n	statistic	p_value	p_adjusted	effect
high_tmrm	Int	control		sample mean and 95% CI		6				89.3322
high_tmrm	Int	rotenone		sample mean and 95% CI		8				84.1001
high_tmrm	Int	antimycin a		sample mean and 95% CI		7				104.848
high_tmrm	Int	oligomycin		sample mean and 95% CI		6				97.5403
high_tmrm	Int	all	all groups	Welch ANOVA		27	5.95081	0.0104631
high_tmrm	Int	rotenone	Rotenone vs Control	Games-Howell-type (legacy label: Dunnett T3)	Dunnett T3 familywise	8	0.587305	0.932349	0.932349	-5.23211
high_tmrm	Int	antimycin a	Antimycin A vs Control	Games-Howell-type (legacy label: Dunnett T3)	Dunnett T3 familywise	7	1.59821	0.43127	0.43127	15.5157
high_tmrm	Int	oligomycin	Oligomycin vs Control	Games-Howell-type (legacy label: Dunnett T3)	Dunnett T3 familywise	6	0.915915	0.797931	0.797931	8.20811
high_tmrm	TauPhase	control		sample mean and 95% CI		6				1.67876
high_tmrm	TauPhase	rotenone		sample mean and 95% CI		8				1.45065
high_tmrm	TauPhase	antimycin a		sample mean and 95% CI		7				1.54791
high_tmrm	TauPhase	oligomycin		sample mean and 95% CI		6				1.45111
high_tmrm	TauPhase	all	all groups	Kruskal-Wallis		27	20.0911	0.000162522
high_tmrm	TauPhase	rotenone	Rotenone vs Control	Dunn	Holm	8	-3.8492	0.000118505	0.000355515	-16.5
high_tmrm	TauPhase	antimycin a	Antimycin A vs Control	Dunn	Holm	7	-1.63371	0.102319	0.102319	-7.21429
high_tmrm	TauPhase	oligomycin	Oligomycin vs Control	Dunn	Holm	6	-3.67333	0.000239406	0.000478812	-16.8333
high_tmrm	TauModulation	control		sample mean and 95% CI		6				2.97039
high_tmrm	TauModulation	rotenone		sample mean and 95% CI		8				2.73743
high_tmrm	TauModulation	antimycin a		sample mean and 95% CI		7				2.84659
high_tmrm	TauModulation	oligomycin		sample mean and 95% CI		6				2.89464
high_tmrm	TauModulation	all	all groups	Welch ANOVA		27	41.7946	7.90404e-07
high_tmrm	TauModulation	rotenone	Rotenone vs Control	Games-Howell-type (legacy label: Dunnett T3)	Dunnett T3 familywise	8	11.2907	1.84226e-06	1.84226e-06	-0.232956
high_tmrm	TauModulation	antimycin a	Antimycin A vs Control	Games-Howell-type (legacy label: Dunnett T3)	Dunnett T3 familywise	7	5.39605	0.00244066	0.00244066	-0.123795
high_tmrm	TauModulation	oligomycin	Oligomycin vs Control	Games-Howell-type (legacy label: Dunnett T3)	Dunnett T3 familywise	6	5.14041	0.00215496	0.00215496	-0.0757492
Source: publication_release/01_Zenodo_data/Fig05/statistics/Fig05f_reference_statistics.csv
Fig05h existing comparisons
Existing statistical output, copied without recalculation. Statistical unit and correction family remain as recorded in the source.
metric	condition	comparison	test	p_adjustment	n	statistic	p_value	p_adjusted	effect	region
Int	all	all groups	Welch ANOVA		20	1.44336	0.303158
Int	rotenone	Rotenone vs Control	Games-Howell-type (legacy label: Dunnett T3)	Dunnett T3 familywise	5	1.61064	0.427539	0.427539	4.08731
Int	AA	Antimycin A vs Control	Games-Howell-type (legacy label: Dunnett T3)	Dunnett T3 familywise	5	1.95133	0.286195	0.286195	3.78784
Int	oligomycin	Oligomycin vs Control	Games-Howell-type (legacy label: Dunnett T3)	Dunnett T3 familywise	5	1.17248	0.66809	0.66809	1.90756
TauPhase	all	all groups	Welch ANOVA		20	55.4152	5.09715e-06
TauPhase	rotenone	Rotenone vs Control	Games-Howell-type (legacy label: Dunnett T3)	Dunnett T3 familywise	5	10.1688	4.63498e-05	4.63498e-05	-0.234073
TauPhase	AA	Antimycin A vs Control	Games-Howell-type (legacy label: Dunnett T3)	Dunnett T3 familywise	5	2.3054	0.185385	0.185385	-0.0734178
TauPhase	oligomycin	Oligomycin vs Control	Games-Howell-type (legacy label: Dunnett T3)	Dunnett T3 familywise	5	1.48803	0.487367	0.487367	0.0346707
TauModulation	all	all groups	Welch ANOVA		20	32.324	4.62005e-05
TauModulation	rotenone	Rotenone vs Control	Games-Howell-type (legacy label: Dunnett T3)	Dunnett T3 familywise	5	5.17612	0.00420226	0.00420226	-0.198557
TauModulation	AA	Antimycin A vs Control	Games-Howell-type (legacy label: Dunnett T3)	Dunnett T3 familywise	5	1.2227	0.630913	0.630913	-0.0518478
TauModulation	oligomycin	Oligomycin vs Control	Games-Howell-type (legacy label: Dunnett T3)	Dunnett T3 familywise	5	3.47443	0.0421205	0.0421205	0.122682
Source: publication_release/01_Zenodo_data/Fig05/statistics/Fig05h_reference_statistics.csv
Fig05j existing comparisons
Existing statistical output, copied without recalculation. Statistical unit and correction family remain as recorded in the source.
metric	condition	comparison	test	p_adjustment	n	statistic	p_value	p_adjusted	effect	region
Int	all	all groups	Kruskal-Wallis		23	5.2236	0.156137
Int	rotenone	Rotenone vs Control	Dunn	Holm	6	2.09403	0.0362569	0.108771	8.6
Int	AA	Antimycin A vs Control	Dunn	Holm	5	0.559503	0.575819	0.575819	2.4
Int	oligomycin	Oligomycin vs Control	Dunn	Holm	7	1.51802	0.129008	0.258016	6.02857
TauPhase	all	all groups	Welch ANOVA		23	18.3599	0.000226087
TauPhase	rotenone	Rotenone vs Control	Games-Howell-type (legacy label: Dunnett T3)	Dunnett T3 familywise	6	7.57104	0.000164515	0.000164515	-0.101968
TauPhase	AA	Antimycin A vs Control	Games-Howell-type (legacy label: Dunnett T3)	Dunnett T3 familywise	5	2.07601	0.266525	0.266525	-0.0456046
TauPhase	oligomycin	Oligomycin vs Control	Games-Howell-type (legacy label: Dunnett T3)	Dunnett T3 familywise	7	5.35525	0.00153699	0.00153699	-0.0750402
TauModulation	all	all groups	Welch ANOVA		23	6.17235	0.0140933
TauModulation	rotenone	Rotenone vs Control	Games-Howell-type (legacy label: Dunnett T3)	Dunnett T3 familywise	6	4.41896	0.0160292	0.0160292	-0.082097
TauModulation	AA	Antimycin A vs Control	Games-Howell-type (legacy label: Dunnett T3)	Dunnett T3 familywise	5	1.13429	0.689872	0.689872	-0.0381481
TauModulation	oligomycin	Oligomycin vs Control	Games-Howell-type (legacy label: Dunnett T3)	Dunnett T3 familywise	7	1.51178	0.477193	0.477193	-0.0291245
Source: publication_release/01_Zenodo_data/Fig05/statistics/Fig05j_reference_statistics.csv
FigS13b existing comparisons
Existing statistical output, copied without recalculation. Statistical unit and correction family remain as recorded in the source.
region	metric	condition	comparison	test	p_adjustment	n	statistic	p_value	p_adjusted	effect
high_tmrm	Int	control		sample mean and 95% CI		6				39.559
high_tmrm	Int	rotenone		sample mean and 95% CI		8				43.5218
high_tmrm	Int	AA		sample mean and 95% CI		7				53.8705
high_tmrm	Int	oligomycin		sample mean and 95% CI		6				53.8573
high_tmrm	Int	all	all groups	Welch ANOVA		27	5.00712	0.0169537
high_tmrm	Int	rotenone	Rotenone vs Control	Games-Howell-type (legacy label: Dunnett T3)	Dunnett T3 familywise	8	1.0604	0.718787	0.718787	3.96284
high_tmrm	Int	AA	Antimycin A vs Control	Games-Howell-type (legacy label: Dunnett T3)	Dunnett T3 familywise	7	3.08452	0.0478422	0.0478422	14.3115
high_tmrm	Int	oligomycin	Oligomycin vs Control	Games-Howell-type (legacy label: Dunnett T3)	Dunnett T3 familywise	6	3.36474	0.0335727	0.0335727	14.2983
high_tmrm	TauPhase	control		sample mean and 95% CI		6				1.52976
high_tmrm	TauPhase	rotenone		sample mean and 95% CI		8				1.28018
high_tmrm	TauPhase	AA		sample mean and 95% CI		7				1.34982
high_tmrm	TauPhase	oligomycin		sample mean and 95% CI		6				1.36451
high_tmrm	TauPhase	all	all groups	Welch ANOVA		27	75.0003	8.91809e-08
high_tmrm	TauPhase	rotenone	Rotenone vs Control	Games-Howell-type (legacy label: Dunnett T3)	Dunnett T3 familywise	8	13.8624	8.35473e-07	8.35473e-07	-0.249587
high_tmrm	TauPhase	AA	Antimycin A vs Control	Games-Howell-type (legacy label: Dunnett T3)	Dunnett T3 familywise	7	5.75373	0.00357277	0.00357277	-0.179939
high_tmrm	TauPhase	oligomycin	Oligomycin vs Control	Games-Howell-type (legacy label: Dunnett T3)	Dunnett T3 familywise	6	8.24524	0.000550114	0.000550114	-0.165252
high_tmrm	TauModulation	control		sample mean and 95% CI		6				2.94521
high_tmrm	TauModulation	rotenone		sample mean and 95% CI		8				2.66095
high_tmrm	TauModulation	AA		sample mean and 95% CI		7				2.72839
high_tmrm	TauModulation	oligomycin		sample mean and 95% CI		6				2.79907
high_tmrm	TauModulation	all	all groups	Welch ANOVA		27	59.5373	5.76022e-07
high_tmrm	TauModulation	rotenone	Rotenone vs Control	Games-Howell-type (legacy label: Dunnett T3)	Dunnett T3 familywise	8	11.3057	2.07915e-05	2.07915e-05	-0.28426
high_tmrm	TauModulation	AA	Antimycin A vs Control	Games-Howell-type (legacy label: Dunnett T3)	Dunnett T3 familywise	7	6.51119	0.00207826	0.00207826	-0.216816
high_tmrm	TauModulation	oligomycin	Oligomycin vs Control	Games-Howell-type (legacy label: Dunnett T3)	Dunnett T3 familywise	6	6.89247	0.0022426	0.0022426	-0.146137
Source: publication_release/01_Zenodo_data/FigS11/statistics/FigS11b_reference_statistics.csv
FigS13c existing comparisons
Existing statistical output, copied without recalculation. Statistical unit and correction family remain as recorded in the source.
metric	condition	comparison	test	p_adjustment	n	statistic	p_value	p_adjusted	effect	region
Int	all	all groups	Welch ANOVA		20	7.82667	0.00769003			tmrm_high_muc2_negative
Int	rotenone	Rotenone vs Control	Games-Howell-type (legacy label: Dunnett T3)	Dunnett T3 familywise	5	2.30851	0.194528	0.194528	8.99374	tmrm_high_muc2_negative
Int	AA	Antimycin A vs Control	Games-Howell-type (legacy label: Dunnett T3)	Dunnett T3 familywise	5	4.98507	0.00497238	0.00497238	14.3629	tmrm_high_muc2_negative
Int	oligomycin	Oligomycin vs Control	Games-Howell-type (legacy label: Dunnett T3)	Dunnett T3 familywise	5	3.7732	0.0240889	0.0240889	9.16818	tmrm_high_muc2_negative
TauPhase	all	all groups	Kruskal-Wallis		20	16.0286	0.00111879			tmrm_high_muc2_negative
TauPhase	rotenone	Rotenone vs Control	Dunn	Holm	5	-3.5813	0.000341888	0.00102566	-13.4	tmrm_high_muc2_negative
TauPhase	AA	Antimycin A vs Control	Dunn	Holm	5	-2.88642	0.0038965	0.007793	-10.8	tmrm_high_muc2_negative
TauPhase	oligomycin	Oligomycin vs Control	Dunn	Holm	5	-1.1225	0.261651	0.261651	-4.2	tmrm_high_muc2_negative
TauModulation	all	all groups	Kruskal-Wallis		20	13.3543	0.00392984			tmrm_high_muc2_negative
TauModulation	rotenone	Rotenone vs Control	Dunn	Holm	5	-1.92428	0.0543194	0.162958	-7.2	tmrm_high_muc2_negative
TauModulation	AA	Antimycin A vs Control	Dunn	Holm	5	-1.87083	0.0613688	0.162958	-7	tmrm_high_muc2_negative
TauModulation	oligomycin	Oligomycin vs Control	Dunn	Holm	5	1.1225	0.261651	0.261651	4.2	tmrm_high_muc2_negative
Source: publication_release/01_Zenodo_data/FigS11/statistics/FigS11c_reference_statistics.csv
FigS13d existing comparisons
Existing statistical output, copied without recalculation. Statistical unit and correction family remain as recorded in the source.
metric	condition	comparison	test	p_adjustment	n	statistic	p_value	p_adjusted	effect	region
Int	all	all groups	Kruskal-Wallis		23	9.06387	0.0284536			tmrm_high_muc2_negative
Int	rotenone	Rotenone vs Control	Dunn	Holm	6	2.719	0.006548	0.019644	11.1667	tmrm_high_muc2_negative
Int	AA	Antimycin A vs Control	Dunn	Holm	5	2.28464	0.0223341	0.0288817	9.8	tmrm_high_muc2_negative
Int	oligomycin	Oligomycin vs Control	Dunn	Holm	7	2.44611	0.0144408	0.0288817	9.71429	tmrm_high_muc2_negative
TauPhase	all	all groups	Welch ANOVA		23	45.1619	4.59278e-06			tmrm_high_muc2_negative
TauPhase	rotenone	Rotenone vs Control	Games-Howell-type (legacy label: Dunnett T3)	Dunnett T3 familywise	6	9.67015	0.000109213	0.000109213	-0.138913	tmrm_high_muc2_negative
TauPhase	AA	Antimycin A vs Control	Games-Howell-type (legacy label: Dunnett T3)	Dunnett T3 familywise	5	3.77445	0.0424273	0.0424273	-0.0623325	tmrm_high_muc2_negative
TauPhase	oligomycin	Oligomycin vs Control	Games-Howell-type (legacy label: Dunnett T3)	Dunnett T3 familywise	7	9.71293	1.58877e-05	1.58877e-05	-0.11409	tmrm_high_muc2_negative
TauModulation	all	all groups	Welch ANOVA		23	22.3187	0.000100362			tmrm_high_muc2_negative
TauModulation	rotenone	Rotenone vs Control	Games-Howell-type (legacy label: Dunnett T3)	Dunnett T3 familywise	6	8.49776	0.000178868	0.000178868	-0.115677	tmrm_high_muc2_negative
TauModulation	AA	Antimycin A vs Control	Games-Howell-type (legacy label: Dunnett T3)	Dunnett T3 familywise	5	2.94887	0.101467	0.101467	-0.0501708	tmrm_high_muc2_negative
TauModulation	oligomycin	Oligomycin vs Control	Games-Howell-type (legacy label: Dunnett T3)	Dunnett T3 familywise	7	3.76305	0.0171402	0.0171402	-0.0436625	tmrm_high_muc2_negative
Source: publication_release/01_Zenodo_data/FigS11/statistics/FigS11d_reference_statistics.csv

### Sheet: Table 15 Results 5 Fitting
Supplementary Table 15 — Results 5: decay-fitting summaries
descriptive statistics full decay
Existing descriptive summaries of all 73 available image-ROI fits. Fitted components have no molecular assignments.
Figure/panel	Model components	Lifetime component	Condition	n images	Unit	Mean	SD	SEM	95% CI lower	95% CI upper
Fig05b	2	1	control	5	ns	0.470289	0.0122668	0.00548587	0.455058	0.48552
Fig05b	2	1	rotenone	5	ns	0.418973	0.0100236	0.00448267	0.406527	0.431419
Fig05b	2	1	oligomycin	5	ns	0.424369	0.011713	0.00523823	0.409825	0.438913
Fig05b	2	2	control	5	ns	3.28423	0.0684562	0.0306146	3.19923	3.36923
Fig05b	2	2	rotenone	5	ns	3.07752	0.0619072	0.0276857	3.00066	3.15439
Fig05b	2	2	oligomycin	5	ns	3.16	0.114481	0.0511976	3.01785	3.30215
Fig05b	3	1	control	5	ns	0.342882	0.0239919	0.0107295	0.313092	0.372672
Fig05b	3	1	rotenone	5	ns	0.324655	0.0318556	0.0142463	0.285101	0.364209
Fig05b	3	1	oligomycin	5	ns	0.316924	0.0212874	0.00952	0.290493	0.343356
Fig05b	3	2	control	5	ns	1.20027	0.0823378	0.0368226	1.09803	1.3025
Fig05b	3	2	rotenone	5	ns	1.04622	0.154065	0.0688999	0.854922	1.23752
Fig05b	3	2	oligomycin	5	ns	1.05222	0.0874198	0.0390953	0.94367	1.16076
Fig05b	3	3	control	5	ns	4.53275	0.133919	0.0598904	4.36647	4.69903
Fig05b	3	3	rotenone	5	ns	4.36991	0.231315	0.103447	4.08269	4.65712
Fig05b	3	3	oligomycin	5	ns	4.46203	0.343959	0.153823	4.03495	4.88911
Fig05b	2	1	control	5	%	70.3617	1.23876	0.55399	68.8235	71.8998
Fig05b	2	1	rotenone	5	%	80.9771	0.921064	0.411912	79.8334	82.1207
Fig05b	2	1	oligomycin	5	%	77.9074	0.874957	0.391293	76.821	78.9938
Fig05b	2	2	control	5	%	29.6383	1.23876	0.55399	28.1002	31.1765
Fig05b	2	2	rotenone	5	%	19.0229	0.921064	0.411912	17.8793	20.1666
Fig05b	2	2	oligomycin	5	%	22.0926	0.874957	0.391293	21.0062	23.179
Fig05b	3	1	control	5	%	54.9567	1.59444	0.713056	52.977	56.9365
Fig05b	3	1	rotenone	5	%	66.1608	4.60706	2.06034	60.4404	71.8813
Fig05b	3	1	oligomycin	5	%	62.3093	1.39688	0.624703	60.5748	64.0437
Fig05b	3	2	control	5	%	26.567	2.00065	0.894719	24.0828	29.0511
Fig05b	3	2	rotenone	5	%	22.3297	3.5982	1.60916	17.8619	26.7974
Fig05b	3	2	oligomycin	5	%	24.0931	1.66017	0.742451	22.0317	26.1545
Fig05b	3	3	control	5	%	18.4763	0.940714	0.4207	17.3083	19.6444
Fig05b	3	3	rotenone	5	%	11.5095	1.18077	0.528058	10.0434	12.9756
Fig05b	3	3	oligomycin	5	%	13.5976	0.696349	0.311417	12.733	14.4623
Fig05d	2	1	control	5	ns	0.444628	0.0162547	0.00726932	0.424445	0.464811
Fig05d	2	1	rotenone	5	ns	0.407478	0.0179739	0.00803816	0.385161	0.429796
Fig05d	2	1	oligomycin	5	ns	0.423695	0.00762218	0.00340874	0.414231	0.433159
Fig05d	2	2	control	5	ns	3.17742	0.0959175	0.0428956	3.05832	3.29652
Fig05d	2	2	rotenone	5	ns	3.06835	0.0596835	0.0266913	2.99424	3.14245
Fig05d	2	2	oligomycin	5	ns	3.24702	0.0282415	0.01263	3.21196	3.28209
Fig05d	3	1	control	5	ns	0.301068	0.0286817	0.0128268	0.265455	0.336681
Fig05d	3	1	rotenone	5	ns	0.284578	0.0505721	0.0226165	0.221785	0.347372
Fig05d	3	1	oligomycin	5	ns	0.317032	0.021074	0.00942457	0.290865	0.343199
Fig05d	3	2	control	5	ns	1.0526	0.120541	0.0539076	0.90293	1.20227
Fig05d	3	2	rotenone	5	ns	0.906454	0.146124	0.0653485	0.725017	1.08789
Fig05d	3	2	oligomycin	5	ns	1.118	0.221427	0.0990251	0.843063	1.39294
Fig05d	3	3	control	5	ns	4.25004	0.245365	0.109731	3.94537	4.5547
Fig05d	3	3	rotenone	5	ns	4.08417	0.245273	0.109689	3.77962	4.38872
Fig05d	3	3	oligomycin	5	ns	4.63452	0.502053	0.224525	4.01113	5.2579
Fig05d	2	1	control	5	%	71.3866	1.11422	0.498295	70.0031	72.7701
Fig05d	2	1	rotenone	5	%	79.4992	0.78409	0.350656	78.5256	80.4728
Fig05d	2	1	oligomycin	5	%	76.016	1.35728	0.606995	74.3307	77.7013
Fig05d	2	2	control	5	%	28.6134	1.11422	0.498295	27.2299	29.9969
Fig05d	2	2	rotenone	5	%	20.5008	0.78409	0.350656	19.5272	21.4744
Fig05d	2	2	oligomycin	5	%	23.984	1.35728	0.606995	22.2987	25.6693
Fig05d	3	1	control	5	%	53.3195	3.35519	1.50049	49.1535	57.4855
Fig05d	3	1	rotenone	5	%	60.3346	5.59012	2.49998	53.3935	67.2757
Fig05d	3	1	oligomycin	5	%	61.0692	2.84771	1.27354	57.5333	64.6051
Fig05d	3	2	control	5	%	28.2724	2.85598	1.27723	24.7262	31.8185
Fig05d	3	2	rotenone	5	%	26.3421	4.92048	2.20051	20.2325	32.4517
Fig05d	3	2	oligomycin	5	%	24.2398	1.84931	0.827037	21.9435	26.536
Fig05d	3	3	control	5	%	18.4081	0.842819	0.37692	17.3617	19.4546
Fig05d	3	3	rotenone	5	%	13.3233	0.997702	0.446186	12.0845	14.5621
Fig05d	3	3	oligomycin	5	%	14.6911	1.10368	0.49358	13.3207	16.0615
Fig05f	2	1	control	5	ns	0.555148	0.0219273	0.00980618	0.527922	0.582375
Fig05f	2	1	rotenone	8	ns	0.512208	0.0189828	0.00671144	0.496338	0.528079
Fig05f	2	1	antimycin a	7	ns	0.534697	0.0139496	0.00527243	0.521795	0.547598
Fig05f	2	1	oligomycin	6	ns	0.513798	0.0208699	0.00852009	0.491896	0.535699
Fig05f	2	2	control	5	ns	3.2793	0.0364069	0.0162817	3.2341	3.32451
Fig05f	2	2	rotenone	8	ns	3.12337	0.0451159	0.0159509	3.08565	3.16109
Fig05f	2	2	antimycin a	7	ns	3.22504	0.0385565	0.014573	3.18938	3.2607
Fig05f	2	2	oligomycin	6	ns	3.30361	0.0750099	0.0306227	3.22489	3.38233
Fig05f	3	1	control	5	ns	0.456643	0.0436709	0.0195302	0.402419	0.510868
Fig05f	3	1	rotenone	8	ns	0.410447	0.046562	0.0164622	0.371521	0.449374
Fig05f	3	1	antimycin a	7	ns	0.446779	0.0304587	0.0115123	0.418609	0.474948
Fig05f	3	1	oligomycin	6	ns	0.430584	0.0443979	0.0181254	0.383991	0.477177
Fig05f	3	2	control	5	ns	1.64248	0.181193	0.0810321	1.4175	1.86746
Fig05f	3	2	rotenone	8	ns	1.3822	0.199491	0.0705307	1.21542	1.54898
Fig05f	3	2	antimycin a	7	ns	1.55351	0.135455	0.0511973	1.42824	1.67879
Fig05f	3	2	oligomycin	6	ns	1.48871	0.213317	0.0870864	1.26485	1.71257
Fig05f	3	3	control	5	ns	5.04591	0.156993	0.0702092	4.85098	5.24084
Fig05f	3	3	rotenone	8	ns	4.89257	0.436485	0.154321	4.52766	5.25748
Fig05f	3	3	antimycin a	7	ns	5.03895	0.150945	0.057052	4.89935	5.17855
Fig05f	3	3	oligomycin	6	ns	5.31686	0.373063	0.152303	4.92535	5.70837
Fig05f	2	1	control	5	%	69.3709	1.36081	0.608575	67.6812	71.0606
Fig05f	2	1	rotenone	8	%	76.5747	1.74598	0.617295	75.1151	78.0344
Fig05f	2	1	antimycin a	7	%	74.3107	1.38146	0.522141	73.0331	75.5884
Fig05f	2	1	oligomycin	6	%	77.9522	0.505139	0.206222	77.4221	78.4823
Fig05f	2	2	control	5	%	30.6291	1.36081	0.608575	28.9394	32.3188
Fig05f	2	2	rotenone	8	%	23.4253	1.74598	0.617295	21.9656	24.8849
Fig05f	2	2	antimycin a	7	%	25.6893	1.38146	0.522141	24.4116	26.9669
Fig05f	2	2	oligomycin	6	%	22.0478	0.505139	0.206222	21.5177	22.5779
Fig05f	3	1	control	5	%	58.6851	2.47419	1.10649	55.613	61.7573
Fig05f	3	1	rotenone	8	%	63.6805	5.27339	1.86443	59.2718	68.0891
Fig05f	3	1	antimycin a	7	%	63.8186	2.96176	1.11944	61.0795	66.5578
Fig05f	3	1	oligomycin	6	%	67.3043	3.38539	1.38208	63.7516	70.8571
Fig05f	3	2	control	5	%	26.2639	1.64086	0.733817	24.2265	28.3013
Fig05f	3	2	rotenone	8	%	24.4885	3.10426	1.09752	21.8933	27.0837
Fig05f	3	2	antimycin a	7	%	23.5566	1.75836	0.664599	21.9304	25.1828
Fig05f	3	2	oligomycin	6	%	21.6771	2.70585	1.10466	18.8375	24.5167
Fig05f	3	3	control	5	%	15.0509	1.06327	0.475507	13.7307	16.3711
Fig05f	3	3	rotenone	8	%	11.831	2.31975	0.820155	9.89168	13.7704
Fig05f	3	3	antimycin a	7	%	12.6248	1.25165	0.473078	11.4672	13.7823
Fig05f	3	3	oligomycin	6	%	11.0186	0.765309	0.312436	10.2154	11.8217
Fig05h	2	1	control	3	ns	0.452886	0.0016959	0.000979131	0.448674	0.457099
Fig05h	2	1	rotenone	4	ns	0.41464	0.0134774	0.00673869	0.393195	0.436086
Fig05h	2	1	AA	5	ns	0.435684	0.0133615	0.00597544	0.419093	0.452274
Fig05h	2	1	oligomycin	5	ns	0.439588	0.0156678	0.00700685	0.420133	0.459042
Fig05h	2	2	control	3	ns	3.02716	0.00407814	0.00235452	3.01703	3.03729
Fig05h	2	2	rotenone	4	ns	2.90775	0.081645	0.0408225	2.77784	3.03767
Fig05h	2	2	AA	5	ns	2.98816	0.109518	0.0489778	2.85218	3.12415
Fig05h	2	2	oligomycin	5	ns	3.05093	0.032799	0.0146682	3.01021	3.09166
Fig05h	3	1	control	3	ns	0.341799	0.00312951	0.00180683	0.334024	0.349573
Fig05h	3	1	rotenone	4	ns	0.322679	0.0317108	0.0158554	0.27222	0.373138
Fig05h	3	1	AA	5	ns	0.322478	0.0138068	0.0061746	0.305334	0.339621
Fig05h	3	1	oligomycin	5	ns	0.316871	0.0348002	0.0155631	0.273661	0.360081
Fig05h	3	2	control	3	ns	1.29866	0.0614203	0.035461	1.14609	1.45124
Fig05h	3	2	rotenone	4	ns	1.10918	0.205187	0.102594	0.782682	1.43568
Fig05h	3	2	AA	5	ns	1.13351	0.215234	0.0962555	0.866258	1.40075
Fig05h	3	2	oligomycin	5	ns	1.12925	0.376836	0.168526	0.661341	1.59715
Fig05h	3	3	control	3	ns	4.68541	0.249463	0.144027	4.06571	5.30511
Fig05h	3	3	rotenone	4	ns	4.33747	0.476867	0.238434	3.57867	5.09627
Fig05h	3	3	AA	5	ns	4.44815	0.636868	0.284816	3.65737	5.23893
Fig05h	3	3	oligomycin	5	ns	4.34304	0.953173	0.426272	3.15952	5.52656
Fig05h	2	1	control	3	%	72.196	1.04635	0.604112	69.5967	74.7953
Fig05h	2	1	rotenone	4	%	80.2506	0.69381	0.346905	79.1466	81.3546
Fig05h	2	1	AA	5	%	76.1845	1.24651	0.557455	74.6368	77.7323
Fig05h	2	1	oligomycin	5	%	72.3923	1.58186	0.707428	70.4282	74.3564
Fig05h	2	2	control	3	%	27.804	1.04635	0.604112	25.2047	30.4033
Fig05h	2	2	rotenone	4	%	19.7494	0.69381	0.346905	18.6454	20.8534
Fig05h	2	2	AA	5	%	23.8155	1.24651	0.557455	22.2677	25.3632
Fig05h	2	2	oligomycin	5	%	27.6077	1.58186	0.707428	25.6436	29.5718
Fig05h	3	1	control	3	%	58.7805	1.08267	0.625082	56.091	61.47
Fig05h	3	1	rotenone	4	%	66.4565	2.85662	1.42831	61.911	71.002
Fig05h	3	1	AA	5	%	60.3672	4.20049	1.87851	55.1516	65.5828
Fig05h	3	1	oligomycin	5	%	55.1426	7.32512	3.27589	46.0472	64.2379
Fig05h	3	2	control	3	%	26.9366	0.950252	0.548628	24.576	29.2971
Fig05h	3	2	rotenone	4	%	22.7546	2.19548	1.09774	19.2611	26.2481
Fig05h	3	2	AA	5	%	26.2914	1.73485	0.77585	24.1373	28.4455
Fig05h	3	2	oligomycin	5	%	28.0508	3.04444	1.36151	24.2706	31.831
Fig05h	3	3	control	3	%	14.283	0.903809	0.521814	12.0378	16.5282
Fig05h	3	3	rotenone	4	%	10.7889	1.05821	0.529103	9.10503	12.4727
Fig05h	3	3	AA	5	%	13.3414	2.69058	1.20327	10.0006	16.6822
Fig05h	3	3	oligomycin	5	%	16.8066	4.76392	2.13049	10.8914	22.7218
Source: FLIM_final_export_2026-06-01/04_nature_figure_panels/Figure5_fitted_group_statistics_20261016/A4_full_decay/descriptive_statistics_full_decay.csv
statistics full decay
Archived exploratory comparisons, not new tests. These do not establish a molecular assignment of fitted components.
figure_panel	model_components	lifetime_component	metric	treatment	n_control	n_treatment	effect_mean_difference	effect_units	test	p_raw	p_adjusted
Fig05b	2	1	lifetime	rotenone	5	5	-0.0513165	ns	Dunn	0.00297947	0.00595893
Fig05b	2	1	lifetime	oligomycin	5	5	-0.0459204	ns	Dunn	0.0196244	0.0196244
Fig05b	2	2	lifetime	rotenone	5	5	-0.206707	ns	Dunnett T3	0.00107425	0.00297909
Fig05b	2	2	lifetime	oligomycin	5	5	-0.124233	ns	Dunnett T3	0.0786183	0.192808
Fig05b	3	1	lifetime	rotenone	5	5	-0.0182265	ns	Dunnett T3	0.3389	0.681676
Fig05b	3	1	lifetime	oligomycin	5	5	-0.0259575	ns	Dunnett T3	0.108481	0.269393
Fig05b	3	2	lifetime	rotenone	5	5	-0.154049	ns	Dunnett T3	0.0952141	0.236315
Fig05b	3	2	lifetime	oligomycin	5	5	-0.148051	ns	Dunnett T3	0.0248854	0.067502
Fig05b	3	3	lifetime	rotenone	5	5	-0.162843	ns	Dunn	0.119795	0.23959
Fig05b	3	3	lifetime	oligomycin	5	5	-0.070719	ns	Dunn	0.157299	0.23959
Fig05b	2	1	alpha	rotenone	5	5	10.6154	percentage points	Dunnett T3	7.06277e-07	3.4014e-06
Fig05b	2	1	alpha	oligomycin	5	5	7.54575	percentage points	Dunnett T3	8.59532e-06	3.01799e-05
Fig05b	2	2	alpha	rotenone	5	5	-10.6154	percentage points	Dunnett T3	7.06277e-07	3.4014e-06
Fig05b	2	2	alpha	oligomycin	5	5	-7.54575	percentage points	Dunnett T3	8.59532e-06	3.01799e-05
Fig05b	3	1	alpha	rotenone	5	5	11.2041	percentage points	Dunn	0.00146272	0.00292543
Fig05b	3	1	alpha	oligomycin	5	5	7.35256	percentage points	Dunn	0.0338949	0.0338949
Fig05b	3	2	alpha	rotenone	5	5	-4.2373	percentage points	Dunnett T3	0.0592154	0.154917
Fig05b	3	2	alpha	oligomycin	5	5	-2.4739	percentage points	Dunnett T3	0.0671775	0.171551
Fig05b	3	3	alpha	rotenone	5	5	-6.9668	percentage points	Dunnett T3	9.56704e-06	1.94705e-05
Fig05b	3	3	alpha	oligomycin	5	5	-4.87867	percentage points	Dunnett T3	2.44502e-05	9.69581e-05
Fig05d	2	1	lifetime	rotenone	5	5	-0.0371497	ns	Dunn	0.000889267	0.00177853
Fig05d	2	1	lifetime	oligomycin	5	5	-0.0209328	ns	Dunn	0.0477149	0.0477149
Fig05d	2	2	lifetime	rotenone	5	5	-0.109072	ns	Dunnett T3	0.0694891	0.17362
Fig05d	2	2	lifetime	oligomycin	5	5	0.069605	ns	Dunnett T3	0.184126	0.405339
Fig05d	3	1	lifetime	rotenone	5	5	-0.0164901	ns	Dunnett T3	0.548154	0.890303
Fig05d	3	1	lifetime	oligomycin	5	5	0.0159635	ns	Dunnett T3	0.347793	0.693085
Fig05d	3	2	lifetime	rotenone	5	5	-0.146147	ns	Dunnett T3	0.124137	0.302199
Fig05d	3	2	lifetime	oligomycin	5	5	0.0653997	ns	Dunnett T3	0.582396	0.912402
Fig05d	3	3	lifetime	rotenone	5	5	-0.165866	ns	Dunnett T3	0.316242	0.651237
Fig05d	3	3	lifetime	oligomycin	5	5	0.38448	ns	Dunnett T3	0.176462	0.401616
Fig05d	2	1	alpha	rotenone	5	5	8.11257	percentage points	Dunnett T3	2.53347e-06	9.04204e-06
Fig05d	2	1	alpha	oligomycin	5	5	4.62941	percentage points	Dunnett T3	0.000419437	0.00104555
Fig05d	2	2	alpha	rotenone	5	5	-8.11257	percentage points	Dunnett T3	2.53347e-06	9.04204e-06
Fig05d	2	2	alpha	oligomycin	5	5	-4.62941	percentage points	Dunnett T3	0.000419437	0.00104555
Fig05d	3	1	alpha	rotenone	5	5	7.01512	percentage points	Dunnett T3	0.0494278	0.123212
Fig05d	3	1	alpha	oligomycin	5	5	7.74968	percentage points	Dunnett T3	0.00453843	0.0121587
Fig05d	3	2	alpha	rotenone	5	5	-1.93027	percentage points	Dunnett T3	0.474977	0.831516
Fig05d	3	2	alpha	oligomycin	5	5	-4.03262	percentage points	Dunnett T3	0.0335761	0.0876166
Fig05d	3	3	alpha	rotenone	5	5	-5.08485	percentage points	Dunnett T3	2.80236e-05	6.84708e-05
Fig05d	3	3	alpha	oligomycin	5	5	-3.71706	percentage points	Dunnett T3	0.000426615	0.00155799
Fig05f	2	1	lifetime	rotenone	5	8	-0.04294	ns	Dunnett T3	0.00735896	0.0351989
Fig05f	2	1	lifetime	antimycin a	5	7	-0.0204518	ns	Dunnett T3	0.113559	0.435224
Fig05f	2	1	lifetime	oligomycin	5	6	-0.0413509	ns	Dunnett T3	0.0120346	0.0647779
Fig05f	2	2	lifetime	rotenone	5	8	-0.15593	ns	Dunn	0.00140528	0.00421585
Fig05f	2	2	lifetime	antimycin a	5	7	-0.0542648	ns	Dunn	0.21822	0.436441
Fig05f	2	2	lifetime	oligomycin	5	6	0.0243084	ns	Dunn	0.660639	0.660639
Fig05f	3	1	lifetime	rotenone	5	8	-0.0461961	ns	Dunn	0.0492301	0.14769
Fig05f	3	1	lifetime	antimycin a	5	7	-0.00986474	ns	Dunn	0.515224	0.515224
Fig05f	3	1	lifetime	oligomycin	5	6	-0.0260596	ns	Dunn	0.232189	0.464378
Fig05f	3	2	lifetime	rotenone	5	8	-0.260285	ns	Dunnett T3	0.0375908	0.181714
Fig05f	3	2	lifetime	antimycin a	5	7	-0.0889678	ns	Dunnett T3	0.383866	0.909712
Fig05f	3	2	lifetime	oligomycin	5	6	-0.153771	ns	Dunnett T3	0.228368	0.72956
Fig05f	3	3	lifetime	rotenone	5	8	-0.153338	ns	Dunn	0.945147	1
Fig05f	3	3	lifetime	antimycin a	5	7	-0.00695746	ns	Dunn	0.98982	1
Fig05f	3	3	lifetime	oligomycin	5	6	0.270948	ns	Dunn	0.0964007	0.289202
Fig05f	2	1	alpha	rotenone	5	8	7.20387	percentage points	Dunnett T3	7.14767e-06	4.83638e-05
Fig05f	2	1	alpha	antimycin a	5	7	4.93984	percentage points	Dunnett T3	0.000178132	0.000930131
Fig05f	2	1	alpha	oligomycin	5	6	8.58132	percentage points	Dunnett T3	4.7161e-05	0.000203785
Fig05f	2	2	alpha	rotenone	5	8	-7.20387	percentage points	Dunnett T3	7.14767e-06	4.83638e-05
Fig05f	2	2	alpha	antimycin a	5	7	-4.93984	percentage points	Dunnett T3	0.000178132	0.000930131
Fig05f	2	2	alpha	oligomycin	5	6	-8.58132	percentage points	Dunnett T3	4.7161e-05	0.000203785
Fig05f	3	1	alpha	rotenone	5	8	4.99531	percentage points	Dunn	0.0519366	0.103873
Fig05f	3	1	alpha	antimycin a	5	7	5.1335	percentage points	Dunn	0.102429	0.103873
Fig05f	3	1	alpha	oligomycin	5	6	8.61917	percentage points	Dunn	0.000979572	0.00293871
Fig05f	3	2	alpha	rotenone	5	8	-1.77542	percentage points	Dunn	0.211334	0.245236
Fig05f	3	2	alpha	antimycin a	5	7	-2.70733	percentage points	Dunn	0.122618	0.245236
Fig05f	3	2	alpha	oligomycin	5	6	-4.58682	percentage points	Dunn	0.00309582	0.00928747
Fig05f	3	3	alpha	rotenone	5	8	-3.21989	percentage points	Dunn	0.00505222	0.0101044
Fig05f	3	3	alpha	antimycin a	5	7	-2.42617	percentage points	Dunn	0.0958946	0.0958946
Fig05f	3	3	alpha	oligomycin	5	6	-4.03235	percentage points	Dunn	0.00183075	0.00549224
Fig05h	2	1	lifetime	rotenone	3	4	-0.0382464	ns	Dunnett T3	0.00998435	0.0412777
Fig05h	2	1	lifetime	AA	3	5	-0.0172027	ns	Dunnett T3	0.0440947	0.181092
Fig05h	2	1	lifetime	oligomycin	3	5	-0.0132989	ns	Dunnett T3	0.130663	0.448739
Fig05h	2	2	lifetime	rotenone	3	4	-0.119411	ns	Dunnett T3	0.0609862	0.210866
Fig05h	2	2	lifetime	AA	3	5	-0.0390012	ns	Dunnett T3	0.470729	0.944418
Fig05h	2	2	lifetime	oligomycin	3	5	0.0237692	ns	Dunnett T3	0.181419	0.575721
Fig05h	3	1	lifetime	rotenone	3	4	-0.0191192	ns	Dunn	0.270485	0.54097
Fig05h	3	1	lifetime	AA	3	5	-0.0193208	ns	Dunn	0.302813	0.54097
Fig05h	3	1	lifetime	oligomycin	3	5	-0.0249273	ns	Dunn	0.0826623	0.247987
Fig05h	3	2	lifetime	rotenone	3	4	-0.189484	ns	Dunnett T3	0.161996	0.50692
Fig05h	3	2	lifetime	AA	3	5	-0.165159	ns	Dunnett T3	0.168581	0.55965
Fig05h	3	2	lifetime	oligomycin	3	5	-0.169419	ns	Dunnett T3	0.376792	0.879327
Fig05h	3	3	lifetime	rotenone	3	4	-0.347942	ns	Dunnett T3	0.270726	0.754614
Fig05h	3	3	lifetime	AA	3	5	-0.237263	ns	Dunnett T3	0.48736	0.962502
Fig05h	3	3	lifetime	oligomycin	3	5	-0.342375	ns	Dunnett T3	0.482111	0.956404
Fig05h	2	1	alpha	rotenone	3	4	8.05458	percentage points	Dunn	0.00286618	0.00859854
Fig05h	2	1	alpha	AA	3	5	3.98853	percentage points	Dunn	0.0576774	0.115355
Fig05h	2	1	alpha	oligomycin	3	5	0.196302	percentage points	Dunn	0.828263	0.828263
Fig05h	2	2	alpha	rotenone	3	4	-8.05458	percentage points	Dunn	0.00286618	0.00859854
Fig05h	2	2	alpha	AA	3	5	-3.98853	percentage points	Dunn	0.0576774	0.115355
Fig05h	2	2	alpha	oligomycin	3	5	-0.196302	percentage points	Dunn	0.828263	0.828263
Fig05h	3	1	alpha	rotenone	3	4	7.67605	percentage points	Dunnett T3	0.00772475	0.0333557
Fig05h	3	1	alpha	AA	3	5	1.58671	percentage points	Dunnett T3	0.460558	0.945974
Fig05h	3	1	alpha	oligomycin	3	5	-3.6379	percentage points	Dunnett T3	0.33285	0.832443
Fig05h	3	2	alpha	rotenone	3	4	-4.18193	percentage points	Dunn	0.0380559	0.114168
Fig05h	3	2	alpha	AA	3	5	-0.645163	percentage points	Dunn	0.828263	1
Fig05h	3	2	alpha	oligomycin	3	5	1.11426	percentage points	Dunn	0.913627	1
Fig05h	3	3	alpha	rotenone	3	4	-3.49411	percentage points	Dunn	0.160187	0.480562
Fig05h	3	3	alpha	AA	3	5	-0.941543	percentage points	Dunn	0.731242	0.732121
Fig05h	3	3	alpha	oligomycin	3	5	2.52364	percentage points	Dunn	0.366061	0.732121
Source: FLIM_final_export_2026-06-01/04_nature_figure_panels/Figure5_fitted_group_statistics_20261016/A4_full_decay/statistics_full_decay.csv

### Sheet: Table 16 Results 6 Summary
Supplementary Table 16 — Results 6: quantitative summaries
Fig06b summary
Descriptive arithmetic summary of archived plotted observations, without exclusions or new tests. Sample labels do not establish animal/culture replication; pooled cells are not independent biological replicates. Existing comparisons are included below. The n_sample_labels field counts source labels, not independent biological replicates.
condition	region	channel	metric	n_observations	n_sample_labels	mean	SD	SEM	summary_unit
bptes	crypt	NADPH	Int	9	9	39.6372	4.34904	1.44968	source observation; see source definitions
bptes	crypt	NADPH	TauPhase	9	9	1.6251	0.0286338	0.00954459	source observation; see source definitions
bptes	crypt	NADPH	TauModulation	9	9	3.06261	0.0238427	0.00794758	source observation; see source definitions
bptes	crypt	NADPH	TauNormalized	9	9	2.4907	0.033692	0.0112307	source observation; see source definitions
bptes	villus	NADPH	Int	9	9	95.5767	11.9609	3.98698	source observation; see source definitions
bptes	villus	NADPH	TauPhase	9	9	1.79399	0.0454983	0.0151661	source observation; see source definitions
bptes	villus	NADPH	TauModulation	9	9	3.15911	0.0501525	0.0167175	source observation; see source definitions
bptes	villus	NADPH	TauNormalized	9	9	2.65306	0.0608127	0.0202709	source observation; see source definitions
control	crypt	NADPH	Int	7	7	46.3245	1.31838	0.4983	source observation; see source definitions
control	crypt	NADPH	TauPhase	7	7	1.64686	0.0236117	0.00892439	source observation; see source definitions
control	crypt	NADPH	TauModulation	7	7	3.09369	0.0319561	0.0120783	source observation; see source definitions
control	crypt	NADPH	TauNormalized	7	7	2.5275	0.0352898	0.0133383	source observation; see source definitions
control	villus	NADPH	Int	7	7	107.11	18.6951	7.06608	source observation; see source definitions
control	villus	NADPH	TauPhase	7	7	1.78527	0.0472378	0.0178542	source observation; see source definitions
control	villus	NADPH	TauModulation	7	7	3.18766	0.0499454	0.0188776	source observation; see source definitions
control	villus	NADPH	TauNormalized	7	7	2.67257	0.0600103	0.0226818	source observation; see source definitions
eto	crypt	NADPH	Int	5	5	38.4408	8.35923	3.73836	source observation; see source definitions
eto	crypt	NADPH	TauPhase	5	5	1.6049	0.0281349	0.0125823	source observation; see source definitions
eto	crypt	NADPH	TauModulation	5	5	3.08572	0.0539763	0.0241389	source observation; see source definitions
eto	crypt	NADPH	TauNormalized	5	5	2.49938	0.0560014	0.0250446	source observation; see source definitions
eto	villus	NADPH	Int	5	5	80.7417	13.5348	6.05295	source observation; see source definitions
eto	villus	NADPH	TauPhase	5	5	1.79139	0.0630483	0.0281961	source observation; see source definitions
eto	villus	NADPH	TauModulation	5	5	3.17326	0.0516343	0.0230916	source observation; see source definitions
eto	villus	NADPH	TauNormalized	5	5	2.66313	0.0702827	0.0314314	source observation; see source definitions
uk5099	crypt	NADPH	Int	7	7	41.3583	4.93359	1.86472	source observation; see source definitions
uk5099	crypt	NADPH	TauPhase	7	7	1.6562	0.0312843	0.0118244	source observation; see source definitions
uk5099	crypt	NADPH	TauModulation	7	7	3.07427	0.0239611	0.00905645	source observation; see source definitions
uk5099	crypt	NADPH	TauNormalized	7	7	2.5163	0.0341449	0.0129056	source observation; see source definitions
uk5099	villus	NADPH	Int	7	7	103.248	14.8729	5.62142	source observation; see source definitions
uk5099	villus	NADPH	TauPhase	7	7	1.83107	0.0544004	0.0205614	source observation; see source definitions
uk5099	villus	NADPH	TauModulation	7	7	3.19936	0.0460136	0.0173915	source observation; see source definitions
uk5099	villus	NADPH	TauNormalized	7	7	2.70311	0.0613338	0.023182	source observation; see source definitions
Source: publication_release/01_Zenodo_data/Fig06/source_data/Fig06b_observations.csv
Fig06d summary
Descriptive arithmetic summary of archived plotted observations, without exclusions or new tests. Sample labels do not establish animal/culture replication; pooled cells are not independent biological replicates. Existing comparisons are included below. The n_sample_labels field counts source labels, not independent biological replicates.
condition	region	channel	metric	n_observations	n_sample_labels	mean	SD	SEM	summary_unit
UK5099	lumen	NADPH	Int	9	9	50.0464	23.1256	7.70853	source observation; see source definitions
UK5099	lumen	NADPH	TauPhase	9	9	0.940294	0.121011	0.0403369	source observation; see source definitions
UK5099	lumen	NADPH	TauModulation	9	9	2.04372	0.213407	0.0711355	source observation; see source definitions
UK5099	lumen	NADPH	TauNormalized	9	9	1.31999	0.211581	0.0705269	source observation; see source definitions
control	lumen	NADPH	Int	8	8	32.5533	12.0585	4.26331	source observation; see source definitions
control	lumen	NADPH	TauPhase	8	8	1.57327	0.0747344	0.0264226	source observation; see source definitions
control	lumen	NADPH	TauModulation	8	8	2.77713	0.0975048	0.0344732	source observation; see source definitions
control	lumen	NADPH	TauNormalized	8	8	2.24147	0.10735	0.0379538	source observation; see source definitions
Source: publication_release/01_Zenodo_data/Fig06/source_data/Fig06d_observations.csv
Fig06g summary
Descriptive arithmetic summary of archived plotted observations, without exclusions or new tests. Sample labels do not establish animal/culture replication; pooled cells are not independent biological replicates. Existing comparisons are included below. The n_sample_labels field counts source labels, not independent biological replicates.
condition	region	channel	metric	n_observations	n_sample_labels	mean	SD	SEM	summary_unit
NR control	crypt	nile_red_green	Int	8	8	1.7005	0.887056	0.313622	source observation; see source definitions
NR control	crypt	nile_red_green	TauPhase	8	8	1.93688	0.0137148	0.0048489	source observation; see source definitions
NR control	crypt	nile_red_green	TauModulation	8	8	2.73757	0.0557936	0.019726	source observation; see source definitions
NR control	crypt	nile_red_green	TauNormalized	8	8	2.40813	0.0418385	0.0147922	source observation; see source definitions
NR control	crypt	nile_red_red	Int	8	8	47.5175	26.946	9.52686	source observation; see source definitions
NR control	crypt	nile_red_red	TauPhase	8	8	3.56189	0.0387586	0.0137032	source observation; see source definitions
NR control	crypt	nile_red_red	TauModulation	8	8	3.8089	0.0343165	0.0121327	source observation; see source definitions
NR control	crypt	nile_red_red	TauNormalized	8	8	3.75345	0.0360407	0.0127423	source observation; see source definitions
NR control	crypt	nadph	Int	8	8	47.6447	5.4234	1.91746	source observation; see source definitions
NR control	crypt	nadph	TauPhase	8	8	1.59364	0.0244572	0.00864694	source observation; see source definitions
NR control	crypt	nadph	TauModulation	8	8	2.99941	0.0322923	0.011417	source observation; see source definitions
NR control	crypt	nadph	TauNormalized	8	8	2.42301	0.0383158	0.0135467	source observation; see source definitions
NR control	villus	nile_red_green	Int	8	8	1.41487	0.727521	0.257218	source observation; see source definitions
NR control	villus	nile_red_green	TauPhase	8	8	1.7691	0.0738104	0.0260959	source observation; see source definitions
NR control	villus	nile_red_green	TauModulation	8	8	2.69785	0.0693614	0.024523	source observation; see source definitions
NR control	villus	nile_red_green	TauNormalized	8	8	2.29526	0.0830412	0.0293595	source observation; see source definitions
NR control	villus	nile_red_red	Int	8	8	39.6567	23.3675	8.26166	source observation; see source definitions
NR control	villus	nile_red_red	TauPhase	8	8	3.28063	0.0521958	0.018454	source observation; see source definitions
NR control	villus	nile_red_red	TauModulation	8	8	3.61028	0.0340427	0.0120359	source observation; see source definitions
NR control	villus	nile_red_red	TauNormalized	8	8	3.52894	0.0395279	0.0139752	source observation; see source definitions
NR control	villus	nadph	Int	8	8	103.216	18.0743	6.39024	source observation; see source definitions
NR control	villus	nadph	TauPhase	8	8	1.80146	0.0236607	0.00836532	source observation; see source definitions
NR control	villus	nadph	TauModulation	8	8	3.14244	0.0316908	0.0112044	source observation; see source definitions
NR control	villus	nadph	TauNormalized	8	8	2.64358	0.0345132	0.0122023	source observation; see source definitions
Source: publication_release/01_Zenodo_data/Fig06/source_data/Fig06g_observations.csv
FigS15b summary
Descriptive arithmetic summary of archived plotted observations, without exclusions or new tests. Sample labels do not establish animal/culture replication; pooled cells are not independent biological replicates. Existing comparisons are included below. The n_sample_labels field counts source labels, not independent biological replicates.
condition	region	channel	metric	n_observations	n_sample_labels	mean	SD	SEM	summary_unit
bptes_eto	crypt	NADPH	Int	7	7	38.1541	4.43437	1.67603	source observation; see source definitions
bptes_eto	crypt	NADPH	TauPhase	7	7	1.64235	0.0300676	0.0113645	source observation; see source definitions
bptes_eto	crypt	NADPH	TauModulation	7	7	3.10602	0.0389528	0.0147228	source observation; see source definitions
bptes_eto	crypt	NADPH	TauNormalized	7	7	2.53485	0.0451968	0.0170828	source observation; see source definitions
bptes_eto	villus	NADPH	Int	7	7	102.601	15.4192	5.8279	source observation; see source definitions
bptes_eto	villus	NADPH	TauPhase	7	7	1.82561	0.0255174	0.00964468	source observation; see source definitions
bptes_eto	villus	NADPH	TauModulation	7	7	3.19987	0.0237367	0.00897163	source observation; see source definitions
bptes_eto	villus	NADPH	TauNormalized	7	7	2.70146	0.0296155	0.0111936	source observation; see source definitions
bptes_eto_uk5099	crypt	NADPH	Int	13	13	40.2672	4.23334	1.17412	source observation; see source definitions
bptes_eto_uk5099	crypt	NADPH	TauPhase	13	13	1.5515	0.0477621	0.0132468	source observation; see source definitions
bptes_eto_uk5099	crypt	NADPH	TauModulation	13	13	2.99184	0.0529655	0.01469	source observation; see source definitions
bptes_eto_uk5099	crypt	NADPH	TauNormalized	13	13	2.39338	0.0688619	0.0190989	source observation; see source definitions
bptes_eto_uk5099	villus	NADPH	Int	13	13	105.521	9.38474	2.60286	source observation; see source definitions
bptes_eto_uk5099	villus	NADPH	TauPhase	13	13	1.76786	0.050492	0.014004	source observation; see source definitions
bptes_eto_uk5099	villus	NADPH	TauModulation	13	13	3.10672	0.0469372	0.013018	source observation; see source definitions
bptes_eto_uk5099	villus	NADPH	TauNormalized	13	13	2.59848	0.0612115	0.016977	source observation; see source definitions
bptes_uk5099	crypt	NADPH	Int	8	8	39.0267	6.76143	2.39053	source observation; see source definitions
bptes_uk5099	crypt	NADPH	TauPhase	8	8	1.66013	0.0341313	0.0120672	source observation; see source definitions
bptes_uk5099	crypt	NADPH	TauModulation	8	8	3.08194	0.0397488	0.0140533	source observation; see source definitions
bptes_uk5099	crypt	NADPH	TauNormalized	8	8	2.52459	0.0489241	0.0172973	source observation; see source definitions
bptes_uk5099	villus	NADPH	Int	8	8	91.5643	14.1508	5.00305	source observation; see source definitions
bptes_uk5099	villus	NADPH	TauPhase	8	8	1.8205	0.0379397	0.0134137	source observation; see source definitions
bptes_uk5099	villus	NADPH	TauModulation	8	8	3.17001	0.0290959	0.0102869	source observation; see source definitions
bptes_uk5099	villus	NADPH	TauNormalized	8	8	2.67452	0.0403429	0.0142634	source observation; see source definitions
control	crypt	NADPH	Int	7	7	46.3245	1.31838	0.4983	source observation; see source definitions
control	crypt	NADPH	TauPhase	7	7	1.64686	0.0236117	0.00892439	source observation; see source definitions
control	crypt	NADPH	TauModulation	7	7	3.09369	0.0319561	0.0120783	source observation; see source definitions
control	crypt	NADPH	TauNormalized	7	7	2.5275	0.0352898	0.0133383	source observation; see source definitions
control	villus	NADPH	Int	7	7	107.11	18.6951	7.06608	source observation; see source definitions
control	villus	NADPH	TauPhase	7	7	1.78527	0.0472378	0.0178542	source observation; see source definitions
control	villus	NADPH	TauModulation	7	7	3.18766	0.0499454	0.0188776	source observation; see source definitions
control	villus	NADPH	TauNormalized	7	7	2.67257	0.0600103	0.0226818	source observation; see source definitions
uk5099_eto	crypt	NADPH	Int	9	9	40.6468	2.38992	0.796641	source observation; see source definitions
uk5099_eto	crypt	NADPH	TauPhase	9	9	1.6149	0.0346449	0.0115483	source observation; see source definitions
uk5099_eto	crypt	NADPH	TauModulation	9	9	3.05897	0.0379607	0.0126536	source observation; see source definitions
uk5099_eto	crypt	NADPH	TauNormalized	9	9	2.48245	0.0467151	0.0155717	source observation; see source definitions
uk5099_eto	villus	NADPH	Int	9	9	95.3326	9.78423	3.26141	source observation; see source definitions
uk5099_eto	villus	NADPH	TauPhase	9	9	1.8076	0.0489859	0.0163286	source observation; see source definitions
uk5099_eto	villus	NADPH	TauModulation	9	9	3.15252	0.0459029	0.015301	source observation; see source definitions
uk5099_eto	villus	NADPH	TauNormalized	9	9	2.65429	0.0594855	0.0198285	source observation; see source definitions
Source: publication_release/01_Zenodo_data/FigS12/source_data/FigS12b_observations.csv
FigS15d summary
Descriptive arithmetic summary of archived plotted observations, without exclusions or new tests. Sample labels do not establish animal/culture replication; pooled cells are not independent biological replicates. Existing comparisons are included below. The n_sample_labels field counts source labels, not independent biological replicates.
condition	region	channel	metric	n_observations	n_sample_labels	mean	SD	SEM	summary_unit
control	crypt	DA1	Int	8	8	51.372	14.1575	5.00543	source observation; see source definitions
control	crypt	DA1	TauPhase	8	8	2.51393	0.0349747	0.0123654	source observation; see source definitions
control	crypt	DA1	TauModulation	8	8	3.41419	0.034154	0.0120753	source observation; see source definitions
control	crypt	DA1	TauNormalized	8	8	3.14759	0.0353451	0.0124964	source observation; see source definitions
control	villus	DA1	Int	8	8	67.9966	12.9165	4.56666	source observation; see source definitions
control	villus	DA1	TauPhase	8	8	2.2505	0.0633944	0.0224133	source observation; see source definitions
control	villus	DA1	TauModulation	8	8	3.23777	0.05428	0.0191909	source observation; see source definitions
control	villus	DA1	TauNormalized	8	8	2.91246	0.0665549	0.0235307	source observation; see source definitions
Source: publication_release/01_Zenodo_data/FigS12/source_data/FigS12d_observations.csv
Fig06b existing comparisons
Existing statistical output, copied without recalculation. Statistical unit and correction family remain as recorded in the source.
region	metric	condition	reference_condition	comparison	test	p_adjustment	n_reference	n_test	statistic	p_value	p_adjusted	effect_mean_difference
crypt	Int	ETO	Control	ETO vs Control	Games-Howell-type (legacy label: Dunnett T3)	Dunnett T3 familywise	7	5	2.09039	0.291326	0.291326	-7.88376
crypt	Int	BPTES	Control	BPTES vs Control	Games-Howell-type (legacy label: Dunnett T3)	Dunnett T3 familywise	7	9	4.36249	0.00672962	0.00672962	-6.68739
crypt	Int	UK 5099	Control	UK 5099 vs Control	Games-Howell-type (legacy label: Dunnett T3)	Dunnett T3 familywise	7	7	2.57298	0.132828	0.132828	-4.96625
villus	Int	ETO	Control	ETO vs Control	Dunn	Holm	7	5	-2.66339	0.00773583	0.0232075	-26.3683
villus	Int	BPTES	Control	BPTES vs Control	Dunn	Holm	7	9	-1.52393	0.127526	0.255052	-11.5333
villus	Int	UK 5099	Control	UK 5099 vs Control	Dunn	Holm	7	7	-0.552329	0.580723	0.580723	-3.86202
crypt	TauPhase	ETO	Control	ETO vs Control	Dunn	Holm	7	5	-2.21257	0.0269274	0.0807822	-0.041967
crypt	TauPhase	BPTES	Control	BPTES vs Control	Dunn	Holm	7	9	-1.38609	0.16572	0.33144	-0.0217643
crypt	TauPhase	UK 5099	Control	UK 5099 vs Control	Dunn	Holm	7	7	0.357389	0.720801	0.720801	0.00933933
villus	TauPhase	ETO	Control	ETO vs Control	Games-Howell-type (legacy label: Dunnett T3)	Dunnett T3 familywise	7	5	0.183436	0.997601	0.997601	0.00612191
villus	TauPhase	BPTES	Control	BPTES vs Control	Games-Howell-type (legacy label: Dunnett T3)	Dunnett T3 familywise	7	9	0.372338	0.981601	0.981601	0.00872244
villus	TauPhase	UK 5099	Control	UK 5099 vs Control	Games-Howell-type (legacy label: Dunnett T3)	Dunnett T3 familywise	7	7	1.6819	0.374611	0.374611	0.0458005
crypt	TauModulation	ETO	Control	ETO vs Control	Dunn	Holm	7	5	-0.889773	0.373588	0.56729	-0.00797205
crypt	TauModulation	BPTES	Control	BPTES vs Control	Dunn	Holm	7	9	-2.13274	0.0329462	0.0988386	-0.0310813
crypt	TauModulation	UK 5099	Control	UK 5099 vs Control	Dunn	Holm	7	7	-1.07217	0.283645	0.56729	-0.0194188
villus	TauModulation	ETO	Control	ETO vs Control	Games-Howell-type (legacy label: Dunnett T3)	Dunnett T3 familywise	7	5	0.48302	0.960878	0.960878	-0.0144065
villus	TauModulation	BPTES	Control	BPTES vs Control	Games-Howell-type (legacy label: Dunnett T3)	Dunnett T3 familywise	7	9	1.13233	0.677005	0.677005	-0.0285525
villus	TauModulation	UK 5099	Control	UK 5099 vs Control	Games-Howell-type (legacy label: Dunnett T3)	Dunnett T3 familywise	7	7	0.455754	0.967205	0.967205	0.0116981
Source: publication_release/01_Zenodo_data/Fig06/statistics/Fig06b_reference_statistics.csv
Fig06d existing comparisons
Existing statistical output, copied without recalculation. Statistical unit and correction family remain as recorded in the source.
comparison	condition	channel	region	metric	n	n_a	n_b	welch_p	mann_whitney_p
control_vs_UK5099		NADPH	lumen	Int		8	9	0.0697552	0.092719
control_vs_UK5099		NADPH	lumen	TauPhase		8	9	4.54182e-09	8.22707e-05
control_vs_UK5099		NADPH	lumen	TauModulation		8	9	1.12831e-06	8.22707e-05
Source: publication_release/01_Zenodo_data/Fig06/statistics/Fig06d_reference_statistics.csv
Fig06g combined channel statistics
Existing statistical output, copied without recalculation. Statistical unit and correction family remain as recorded in the source.
n_pairs	test	statistic	p_raw	p_adjusted	mean_difference
8	Two-sided Wilcoxon signed-rank	0	0.0078125	0.0078125	42.0294
Source: publication_release/01_Zenodo_data/Fig06/statistics/Fig06g_combined_channel_statistics.csv
Fig06g existing comparisons
Existing statistical output, copied without recalculation. Statistical unit and correction family remain as recorded in the source.
channel	metric	n_pairs	test	statistic	p_raw	mean_difference	p_adjusted
nadph	Int	8	Two-sided paired t-test	-10.6533	1.40757e-05	-55.5708	7.03785e-05
nadph	TauModulation	8	Two-sided paired t-test	-17.5084	4.88137e-07	-0.143031	4.39323e-06
nadph	TauNormalized	8	Two-sided paired t-test	-21.5789	1.15718e-07	-0.220567	1.15718e-06
nadph	TauPhase	8	Two-sided paired t-test	-26.8037	2.57816e-08	-0.207818	2.83598e-07
nile_red_green	Int	8	Two-sided Wilcoxon signed-rank	5	0.078125	0.285632	0.15625
nile_red_green	TauModulation	8	Two-sided paired t-test	1.15825	0.284747	0.0397222	0.569495
nile_red_green	TauNormalized	8	Two-sided paired t-test	2.90227	0.0229115	0.11287	0.0687346
nile_red_green	TauPhase	8	Two-sided paired t-test	5.67875	0.000751703	0.167781	0.00300681
nile_red_ratio	green_red_ratio	8	Two-sided paired t-test	0.0981353	0.924576	7.65615e-05	0.924576
nile_red_red	Int	8	Two-sided paired t-test	1.99913	0.0857292	7.86079	0.15625
nile_red_red	TauModulation	8	Two-sided paired t-test	16.3562	7.7819e-07	0.198621	5.16564e-06
nile_red_red	TauNormalized	8	Two-sided paired t-test	16.7814	6.52812e-07	0.224512	5.16564e-06
nile_red_red	TauPhase	8	Two-sided paired t-test	16.8083	6.45705e-07	0.28126	5.16564e-06
Source: publication_release/01_Zenodo_data/Fig06/statistics/Fig06g_reference_statistics.csv
FigS15b existing comparisons
Existing statistical output, copied without recalculation. Statistical unit and correction family remain as recorded in the source.
region	metric	condition	reference_condition	comparison	test	p_adjustment	n_reference	n_test	statistic	p_value	p_adjusted	effect_mean_difference
crypt	Int	BPTES + UK 5099	Control	BPTES + UK 5099 vs Control	Games-Howell-type (legacy label: Dunnett T3)	Dunnett T3 familywise	7	8	2.98859	0.0983476	0.0983476	-7.29787
crypt	Int	BPTES + ETO	Control	BPTES + ETO vs Control	Games-Howell-type (legacy label: Dunnett T3)	Dunnett T3 familywise	7	7	4.67274	0.0134268	0.0134268	-8.17047
crypt	Int	UK 5099 + ETO	Control	UK 5099 + ETO vs Control	Games-Howell-type (legacy label: Dunnett T3)	Dunnett T3 familywise	7	9	6.04244	0.000347517	0.000347517	-5.67777
crypt	Int	BPTES + ETO + UK 5099	Control	BPTES + ETO + UK 5099 vs Control	Games-Howell-type (legacy label: Dunnett T3)	Dunnett T3 familywise	7	13	4.74902	0.00183932	0.00183932	-6.0573
villus	Int	BPTES + UK 5099	Control	BPTES + UK 5099 vs Control	Dunn	Holm	7	8	-2.5276	0.0114846	0.0459383	-15.5457
villus	Int	BPTES + ETO	Control	BPTES + ETO vs Control	Dunn	Holm	7	7	-0.83225	0.405268	0.810535	-4.50884
villus	Int	UK 5099 + ETO	Control	UK 5099 + ETO vs Control	Dunn	Holm	7	9	-2.12592	0.0335099	0.10053	-11.7775
villus	Int	BPTES + ETO + UK 5099	Control	BPTES + ETO + UK 5099 vs Control	Dunn	Holm	7	13	-0.64599	0.518286	0.810535	-1.58897
crypt	TauPhase	BPTES + UK 5099	Control	BPTES + UK 5099 vs Control	Games-Howell-type (legacy label: Dunnett T3)	Dunnett T3 familywise	7	8	0.883752	0.89768	0.89768	0.013264
crypt	TauPhase	BPTES + ETO	Control	BPTES + ETO vs Control	Games-Howell-type (legacy label: Dunnett T3)	Dunnett T3 familywise	7	7	0.312225	0.997618	0.997618	-0.00451159
crypt	TauPhase	UK 5099 + ETO	Control	UK 5099 + ETO vs Control	Games-Howell-type (legacy label: Dunnett T3)	Dunnett T3 familywise	7	9	2.19004	0.239583	0.239583	-0.0319632
crypt	TauPhase	BPTES + ETO + UK 5099	Control	BPTES + ETO + UK 5099 vs Control	Games-Howell-type (legacy label: Dunnett T3)	Dunnett T3 familywise	7	13	5.97037	0.000105101	0.000105101	-0.0953621
villus	TauPhase	BPTES + UK 5099	Control	BPTES + UK 5099 vs Control	Games-Howell-type (legacy label: Dunnett T3)	Dunnett T3 familywise	7	8	1.5773	0.537921	0.537921	0.0352237
villus	TauPhase	BPTES + ETO	Control	BPTES + ETO vs Control	Games-Howell-type (legacy label: Dunnett T3)	Dunnett T3 familywise	7	7	1.98775	0.341384	0.341384	0.0403368
villus	TauPhase	UK 5099 + ETO	Control	UK 5099 + ETO vs Control	Games-Howell-type (legacy label: Dunnett T3)	Dunnett T3 familywise	7	9	0.922673	0.883222	0.883222	0.0223241
villus	TauPhase	BPTES + ETO + UK 5099	Control	BPTES + ETO + UK 5099 vs Control	Games-Howell-type (legacy label: Dunnett T3)	Dunnett T3 familywise	7	13	0.767258	0.935658	0.935658	-0.0174099
crypt	TauModulation	BPTES + UK 5099	Control	BPTES + UK 5099 vs Control	Games-Howell-type (legacy label: Dunnett T3)	Dunnett T3 familywise	7	8	0.633933	0.966667	0.966667	-0.0117471
crypt	TauModulation	BPTES + ETO	Control	BPTES + ETO vs Control	Games-Howell-type (legacy label: Dunnett T3)	Dunnett T3 familywise	7	7	0.647314	0.963773	0.963773	0.0123269
crypt	TauModulation	UK 5099 + ETO	Control	UK 5099 + ETO vs Control	Games-Howell-type (legacy label: Dunnett T3)	Dunnett T3 familywise	7	9	1.9846	0.322311	0.322311	-0.0347162
crypt	TauModulation	BPTES + ETO + UK 5099	Control	BPTES + ETO + UK 5099 vs Control	Games-Howell-type (legacy label: Dunnett T3)	Dunnett T3 familywise	7	13	5.35546	0.000395344	0.000395344	-0.10185
villus	TauModulation	BPTES + UK 5099	Control	BPTES + UK 5099 vs Control	Games-Howell-type (legacy label: Dunnett T3)	Dunnett T3 familywise	7	8	0.821036	0.917793	0.917793	-0.017651
villus	TauModulation	BPTES + ETO	Control	BPTES + ETO vs Control	Games-Howell-type (legacy label: Dunnett T3)	Dunnett T3 familywise	7	7	0.584129	0.974018	0.974018	0.0122089
villus	TauModulation	UK 5099 + ETO	Control	UK 5099 + ETO vs Control	Games-Howell-type (legacy label: Dunnett T3)	Dunnett T3 familywise	7	9	1.44618	0.611832	0.611832	-0.0351421
villus	TauModulation	BPTES + ETO + UK 5099	Control	BPTES + ETO + UK 5099 vs Control	Games-Howell-type (legacy label: Dunnett T3)	Dunnett T3 familywise	7	13	3.52989	0.0285649	0.0285649	-0.0809441
Source: publication_release/01_Zenodo_data/FigS12/statistics/FigS12b_reference_statistics.csv
FigS15d existing comparisons
Existing statistical output, copied without recalculation. Statistical unit and correction family remain as recorded in the source.
condition	metric	n_pairs	mean_difference	test	p_raw	p_adjusted
control	Int	8	16.6245	Two-sided one-sample t-test of villus-minus-crypt	0.00756204	0.0151241
control	TauPhase	8	-0.263425	Two-sided one-sample t-test of villus-minus-crypt	9.48614e-06	3.39741e-05
control	TauModulation	8	-0.176425	Two-sided Wilcoxon signed-rank of villus-minus-crypt	0.0078125	0.0151241
control	TauNormalized	8	-0.235136	Two-sided one-sample t-test of villus-minus-crypt	8.49352e-06	3.39741e-05
Source: publication_release/01_Zenodo_data/FigS12/statistics/FigS12d_reference_statistics.csv
